# Three linked opposing regulatory variants under selection associate with *IVD*

**DOI:** 10.1101/2022.12.22.521605

**Authors:** Elizabeth A. Brown, Susan Kales, Michael J. Boyle, Joseph Vitti, Dylan Kotliar, Stephen F. Schaffner, Ryan S. Tewhey, Pardis C. Sabeti

**Author notes:** These individuals co-supervised the work (Ryan S. Tewhey, Pardis C. Sabeti). This is the corresponding author.

## Abstract

While genome-wide association studies (GWAS) and selection scans identify genomic loci driving human phenotypic diversity, functional validation is required to discover the variant(s) responsible. We dissected the *IVD* locus, implicated by selection statistics, multiple GWAS, and clinical genetics as important to function and fitness. We combined luciferase assays, CRISPR/Cas9 genome-editing, massively parallel reporter assays (MPRA), and bashing of regulatory loci. We identified three regulatory variants, including an indel, that may underpin GWAS signals for pulmonary fibrosis and testosterone, and that are linked on a positively selected haplotype in the Japanese population. These regulatory variants exhibit synergistic and opposing effects on *IVD* expression experimentally. Alleles at these variants lie on a haplotype tagged by the variant most strongly associated with *IVD* expression and metabolites, but with no functional evidence itself. This work demonstrates how comprehensive functional investigation and multiple technologies are needed to discover the true genetic drivers of phenotypic diversity.

## Supplementary Tables 1-6 for "Three linked opposing regulatory variants under selection associate with *IVD*" (part 1 of 2)

### Sheet: Table S1
Supplementary Table 1: GWAS associations and conditional associations with isovalerylcarnitine normalized to priopionylcarnitine, Related to Figure 1 and Supplementary Figure 5
SNP	rsID
chr	chromosome
pos	hg19 physical position in the chromosome
allele.1	allele 1 is alt (1) or ref (2)
allele.2	allele 2 is alt (1) or ref (2)
freq	major allele frequency
trait	m32452_m34407 codes for isovalerylcarnitine:priopionylcarnitine
effect	beta of allele2:allele1 for association
SE	standard error for the association
H2	H2 for the association
LOD	LOD for the association
p.value	p-value for association
cvrt	genetic covariate for conditional analysis (the top eQTL)
effect.cond	beta of allele2:allele1 for association, conditioning on the top eQTL
SE.cond	standard error for the association, conditioning on the top eQTL
H2.cond	H2 for the association, conditioning on the top eQTL
LOD.cond	LOD for the association, conditioning on the top eQTL
p.value.cond	p-value for association, conditioning on the top eQTL
SNP	chr	pos	allele.1	allele.2	freq	trait	effect	SE	H2	LOD	p.value	cvrt	effect.cond	SE.cond	H2.cond	LOD.cond	p.value.cond
rs59238363	15	39702040	2	1	0.815	m32452_m34407	0.022	0.035	0.009	0.087	0.526	rs11638033	0.021	0.036	0.008	0.072	0.5655
rs4522393	15	39703495	1	2	0.805	m32452_m34407	0.03	0.034	0.017	0.168	0.3785	rs11638033	0.027	0.034	0.014	0.132	0.436
rs8038785	15	39703982	1	2	0.768	m32452_m34407	0.011	0.032	0.002	0.025	0.7361	rs11638033	0.011	0.032	0.003	0.026	0.7313
rs11070198	15	39704124	2	1	0.917	m32452_m34407	-0.03	0.049	0.008	0.082	0.539	rs11638033	-0.032	0.05	0.009	0.085	0.5311
rs4306475	15	39704875	1	2	0.798	m32452_m34407	0.033	0.033	0.021	0.214	0.3214	rs11638033	0.03	0.034	0.018	0.173	0.3717
rs4556763	15	39705131	1	2	0.769	m32452_m34407	0.011	0.032	0.003	0.026	0.7271	rs11638033	0.012	0.032	0.003	0.029	0.7129
rs4924350	15	39705407	1	2	0.682	m32452_m34407	-0.004	0.029	0	0.003	0.8995	rs11638033	-0.004	0.03	0	0.003	0.8995
rs4244569	15	39705721	1	2	0.798	m32452_m34407	0.035	0.033	0.023	0.233	0.2998	rs11638033	0.032	0.034	0.02	0.196	0.3417
rs12906753	15	39705961	1	2	0.798	m32452_m34407	0.034	0.033	0.022	0.227	0.3064	rs11638033	0.032	0.034	0.02	0.189	0.3507
rs12907239	15	39706296	1	2	0.798	m32452_m34407	0.034	0.033	0.022	0.226	0.3073	rs11638033	0.032	0.034	0.02	0.191	0.3487
rs77598024	15	39707006	2	1	0.801	m32452_m34407	0.028	0.034	0.015	0.15	0.4052	rs11638033	0.024	0.034	0.011	0.107	0.4834
rs11855573	15	39707639	1	2	0.769	m32452_m34407	0.011	0.032	0.003	0.028	0.7209	rs11638033	0.011	0.032	0.003	0.026	0.7295
chr15:39708627:I	15	39708627	1	2	0.682	m32452_m34407	-0.004	0.029	0	0.004	0.8925	rs11638033	-0.005	0.03	0.001	0.006	0.8687
rs4622487	15	39708779	1	2	0.769	m32452_m34407	0.01	0.032	0.002	0.023	0.7446	rs11638033	0.01	0.032	0.002	0.021	0.7585
rs8026812	15	39708896	1	2	0.798	m32452_m34407	0.032	0.033	0.02	0.2	0.3372	rs11638033	0.029	0.034	0.016	0.159	0.3921
rs4405525	15	39709702	1	2	0.79	m32452_m34407	0.033	0.033	0.022	0.227	0.3065	rs11638033	0.031	0.033	0.02	0.193	0.3457
rs75490014	15	39709977	1	2	0.79	m32452_m34407	0.033	0.033	0.022	0.226	0.3073	rs11638033	0.031	0.033	0.02	0.193	0.3455
rs4417529	15	39710010	1	2	0.761	m32452_m34407	0.014	0.031	0.004	0.045	0.6484	rs11638033	0.016	0.032	0.006	0.058	0.6051
rs4244570	15	39710654	1	2	0.764	m32452_m34407	0.011	0.031	0.003	0.026	0.728	rs11638033	0.013	0.032	0.004	0.038	0.6752
rs4924351	15	39711175	1	2	0.764	m32452_m34407	0.014	0.031	0.004	0.042	0.6612	rs11638033	0.016	0.032	0.006	0.055	0.6133
rs4924352	15	39711176	1	2	0.764	m32452_m34407	0.01	0.031	0.002	0.024	0.7395	rs11638033	0.013	0.032	0.004	0.035	0.6885
rs9921020	15	39711188	1	2	0.763	m32452_m34407	0.007	0.031	0.001	0.011	0.8205	rs11638033	0.009	0.032	0.002	0.017	0.782
rs58084121	15	39712893	2	1	0.831	m32452_m34407	0.029	0.038	0.014	0.129	0.4406	rs11638033	0.029	0.038	0.014	0.123	0.4512
rs6492885	15	39712918	1	2	0.796	m32452_m34407	0.032	0.034	0.02	0.2	0.3376	rs11638033	0.032	0.034	0.02	0.191	0.3479
rs8032085	15	39712919	2	1	0.603	m32452_m34407	-0.04	0.041	0.046	0.207	0.3283	rs11638033	-0.03	0.042	0.027	0.112	0.4728
rs6492886	15	39712929	1	2	0.792	m32452_m34407	0.034	0.033	0.022	0.221	0.3126	rs11638033	0.033	0.034	0.022	0.21	0.325
rs4354907	15	39712930	1	2	0.762	m32452_m34407	0.014	0.032	0.004	0.04	0.6678	rs11638033	0.018	0.032	0.007	0.066	0.5821
rs59431794	15	39719282	2	1	0.887	m32452_m34407	-0.058	0.043	0.04	0.393	0.1786	rs11638033	-0.056	0.044	0.038	0.352	0.2032
rs4462564	15	39719780	1	2	0.673	m32452_m34407	-0.002	0.029	0	0.001	0.954	rs11638033	-0.001	0.029	0	0	0.9688
rs78502100	15	39720600	2	1	0.887	m32452_m34407	-0.052	0.043	0.032	0.314	0.2293	rs11638033	-0.054	0.044	0.036	0.331	0.2173
rs56839831	15	39721519	2	1	0.915	m32452_m34407	-0.041	0.049	0.015	0.151	0.4036	rs11638033	-0.045	0.05	0.02	0.181	0.3613
rs56869025	15	39721536	2	1	0.915	m32452_m34407	-0.04	0.049	0.015	0.145	0.4139	rs11638033	-0.044	0.05	0.019	0.173	0.3727
rs62005271	15	39721681	2	1	0.906	m32452_m34407	-0.006	0.052	0	0.002	0.9157	rs11638033	-0.026	0.053	0.007	0.053	0.6227
rs61648928	15	39721821	2	1	0.915	m32452_m34407	-0.041	0.049	0.016	0.154	0.3995	rs11638033	-0.046	0.05	0.02	0.184	0.3576
rs57248361	15	39722196	2	1	0.915	m32452_m34407	-0.041	0.049	0.016	0.154	0.3995	rs11638033	-0.046	0.05	0.02	0.184	0.3576
rs73393497	15	39722325	2	1	0.915	m32452_m34407	-0.041	0.049	0.016	0.154	0.3995	rs11638033	-0.046	0.05	0.02	0.184	0.3576
rs4533261	15	39722572	1	2	0.675	m32452_m34407	-0.002	0.029	0	0.001	0.9367	rs11638033	-0.002	0.029	0	0.001	0.9536
rs4924353	15	39722870	2	1	0.932	m32452_m34407	0.001	0.09	0	0	0.9932	rs11638033	0.011	0.091	0.001	0.003	0.9081
rs4923826	15	39723045	1	2	0.789	m32452_m34407	0.031	0.033	0.019	0.199	0.3379	rs11638033	0.032	0.033	0.021	0.206	0.3302
rs57817952	15	39723246	2	1	0.788	m32452_m34407	0.029	0.033	0.017	0.171	0.3753	rs11638033	0.03	0.033	0.018	0.174	0.3707
rs11633970	15	39723311	2	1	0.887	m32452_m34407	-0.055	0.043	0.036	0.35	0.2042	rs11638033	-0.057	0.044	0.039	0.364	0.1953
rs34329697	15	39723677	2	1	0.887	m32452_m34407	-0.055	0.043	0.036	0.35	0.2042	rs11638033	-0.057	0.044	0.039	0.364	0.1953
rs8029673	15	39725081	1	2	0.795	m32452_m34407	0.026	0.033	0.013	0.136	0.4284	rs11638033	0.028	0.034	0.015	0.146	0.4129
rs8030260	15	39725090	2	1	0.886	m32452_m34407	-0.053	0.043	0.033	0.323	0.2225	rs11638033	-0.055	0.044	0.038	0.345	0.2074
rs12907034	15	39725202	1	2	0.678	m32452_m34407	0	0.029	0	0	0.9897	rs11638033	-0.001	0.029	0	0	0.982
rs7350779	15	39725242	2	1	0.886	m32452_m34407	-0.052	0.043	0.032	0.316	0.228	rs11638033	-0.055	0.044	0.037	0.338	0.2122
rs7182023	15	39726585	1	2	0.678	m32452_m34407	0	0.029	0	0	0.999	rs11638033	0	0.029	0	0	0.9867
rs12903693	15	39727472	2	1	0.892	m32452_m34407	-0.001	0.081	0	0	0.99	rs11638033	-0.011	0.082	0.001	0.004	0.8919
rs11070202	15	39727623	1	2	0.791	m32452_m34407	0.03	0.033	0.018	0.176	0.3685	rs11638033	0.031	0.034	0.019	0.184	0.3574
rs74008200	15	39727913	2	1	0.886	m32452_m34407	-0.053	0.043	0.034	0.328	0.2191	rs11638033	-0.055	0.044	0.038	0.346	0.2067
rs11857561	15	39728492	2	1	0.886	m32452_m34407	-0.053	0.043	0.034	0.326	0.2203	rs11638033	-0.055	0.044	0.038	0.344	0.2081
rs8032895	15	39729202	1	2	0.852	m32452_m34407	0.015	0.041	0.003	0.03	0.7104	rs11638033	0.015	0.042	0.004	0.029	0.7127
rs8033214	15	39729262	2	1	0.886	m32452_m34407	-0.053	0.043	0.034	0.332	0.216	rs11638033	-0.056	0.044	0.038	0.353	0.2025
rs6492888	15	39730063	2	1	0.886	m32452_m34407	-0.053	0.043	0.033	0.324	0.2216	rs11638033	-0.055	0.044	0.038	0.344	0.2083
rs7178351	15	39730154	2	1	0.886	m32452_m34407	-0.053	0.043	0.033	0.324	0.2216	rs11638033	-0.055	0.044	0.038	0.344	0.2083
chr15:39730500:D	15	39730500	1	2	0.798	m32452_m34407	0.025	0.034	0.012	0.12	0.4568	rs11638033	0.029	0.034	0.016	0.152	0.4031
rs8040790	15	39732038	1	2	0.679	m32452_m34407	-0.011	0.03	0.003	0.031	0.7065	rs11638033	-0.012	0.03	0.004	0.034	0.6906
rs8040081	15	39732167	1	2	0.682	m32452_m34407	-0.014	0.03	0.005	0.049	0.635	rs11638033	-0.014	0.03	0.005	0.048	0.6393
rs7180041	15	39732253	2	1	0.886	m32452_m34407	-0.053	0.043	0.034	0.326	0.2202	rs11638033	-0.055	0.044	0.038	0.346	0.2069
rs74422744	15	39732736	2	1	0.886	m32452_m34407	-0.053	0.043	0.034	0.325	0.221	rs11638033	-0.056	0.044	0.039	0.354	0.2017
rs9920130	15	39732743	1	2	0.681	m32452_m34407	-0.013	0.03	0.004	0.041	0.6625	rs11638033	-0.014	0.03	0.005	0.045	0.6507
chr15:39732809:D	15	39732809	2	1	0.917	m32452_m34407	-0.035	0.05	0.011	0.11	0.4765	rs11638033	-0.038	0.051	0.013	0.122	0.4528
rs11631986	15	39733947	1	2	0.67	m32452_m34407	-0.006	0.031	0.001	0.008	0.8456	rs11638033	-0.011	0.031	0.003	0.025	0.7319
rs6492889	15	39733991	1	2	0.809	m32452_m34407	0.003	0.036	0	0.001	0.9391	rs11638033	0.001	0.037	0	0	0.9721
rs80275153	15	39735394	2	1	0.915	m32452_m34407	-0.04	0.049	0.015	0.147	0.4101	rs11638033	-0.045	0.05	0.019	0.176	0.3685
rs55638424	15	39736470	2	1	0.827	m32452_m34407	0.007	0.039	0.001	0.007	0.8533	rs11638033	0.011	0.039	0.002	0.016	0.7887
rs4924354	15	39736624	1	2	0.824	m32452_m34407	0.012	0.038	0.002	0.02	0.7627	rs11638033	0.013	0.039	0.003	0.024	0.7384
rs8032303	15	39737459	2	1	0.915	m32452_m34407	-0.041	0.049	0.015	0.15	0.4061	rs11638033	-0.045	0.05	0.019	0.179	0.3644
rs5028679	15	39738006	1	2	0.915	m32452_m34407	-0.042	0.049	0.016	0.158	0.3935	rs11638033	-0.047	0.05	0.021	0.191	0.3487
rs4486853	15	39738469	1	2	0.885	m32452_m34407	-0.055	0.043	0.036	0.346	0.2067	rs11638033	-0.059	0.044	0.043	0.385	0.183
rs76980292	15	39738921	2	1	0.915	m32452_m34407	-0.04	0.049	0.015	0.148	0.4092	rs11638033	-0.045	0.05	0.02	0.18	0.363
rs11855543	15	39739411	2	1	0.915	m32452_m34407	-0.041	0.049	0.016	0.153	0.4007	rs11638033	-0.046	0.05	0.02	0.188	0.3525
rs11857970	15	39739456	2	1	0.915	m32452_m34407	-0.041	0.049	0.016	0.154	0.3999	rs11638033	-0.046	0.05	0.02	0.185	0.3558
rs62005274	15	39742568	1	2	0.887	m32452_m34407	-0.054	0.044	0.035	0.337	0.2131	rs11638033	-0.053	0.044	0.035	0.316	0.228
rs62005275	15	39742569	1	2	0.887	m32452_m34407	-0.054	0.044	0.035	0.337	0.2131	rs11638033	-0.053	0.044	0.035	0.316	0.228
rs62005276	15	39742570	1	2	0.885	m32452_m34407	-0.054	0.044	0.035	0.324	0.222	rs11638033	-0.052	0.044	0.033	0.296	0.2431
rs7171244	15	39742977	2	1	0.887	m32452_m34407	-0.06	0.044	0.042	0.402	0.1734	rs11638033	-0.061	0.044	0.045	0.405	0.1722
rs9888722	15	39744272	1	2	0.885	m32452_m34407	-0.055	0.043	0.036	0.349	0.205	rs11638033	-0.059	0.044	0.043	0.387	0.1819
rs58417285	15	39745529	2	1	0.914	m32452_m34407	-0.042	0.049	0.016	0.16	0.391	rs11638033	-0.047	0.05	0.021	0.195	0.3438
rs12438465	15	39745561	1	2	0.885	m32452_m34407	-0.054	0.043	0.036	0.343	0.2088	rs11638033	-0.058	0.044	0.041	0.375	0.1889
rs74866128	15	39746517	2	1	0.913	m32452_m34407	-0.044	0.049	0.018	0.175	0.3699	rs11638033	-0.047	0.05	0.021	0.197	0.3408
rs11070204	15	39746612	1	2	0.883	m32452_m34407	-0.056	0.043	0.038	0.366	0.1944	rs11638033	-0.06	0.044	0.045	0.402	0.1736
rs76335881	15	39747238	2	1	0.913	m32452_m34407	-0.044	0.049	0.018	0.174	0.3707	rs11638033	-0.048	0.05	0.022	0.204	0.332
rs78245848	15	39747348	2	1	0.913	m32452_m34407	-0.045	0.049	0.019	0.187	0.3531	rs11638033	-0.05	0.05	0.024	0.22	0.3142
rs12593294	15	39747754	1	2	0.883	m32452_m34407	-0.061	0.043	0.046	0.437	0.1559	rs11638033	-0.065	0.044	0.054	0.48	0.1372
rs75328411	15	39747995	2	1	0.914	m32452_m34407	-0.045	0.049	0.019	0.183	0.3585	rs11638033	-0.049	0.05	0.023	0.212	0.3235
rs16969038	15	39748389	2	1	0.913	m32452_m34407	-0.042	0.049	0.016	0.16	0.3909	rs11638033	-0.047	0.05	0.021	0.191	0.3479
rs76696638	15	39749807	2	1	0.914	m32452_m34407	-0.044	0.049	0.018	0.177	0.3666	rs11638033	-0.048	0.05	0.022	0.204	0.3327
rs4923830	15	39749930	1	2	0.914	m32452_m34407	-0.045	0.049	0.019	0.181	0.3608	rs11638033	-0.049	0.05	0.023	0.207	0.3288
rs11070205	15	39750448	2	1	0.76	m32452_m34407	-0.001	0.062	0	0	0.9922	rs11638033	0.011	0.063	0.003	0.007	0.8573
rs1993892	15	39752810	1	2	0.866	m32452_m34407	-0.058	0.042	0.047	0.41	0.1693	rs11638033	-0.061	0.043	0.052	0.434	0.1572
rs1993893	15	39753062	1	2	0.748	m32452_m34407	-0.049	0.035	0.055	0.421	0.1637	rs11638033	-0.06	0.036	0.081	0.594	0.09807
rs11855990	15	39753556	2	1	0.901	m32452_m34407	-0.057	0.047	0.034	0.317	0.2269	rs11638033	-0.056	0.048	0.035	0.304	0.2369
rs1812583	15	39753714	1	2	0.885	m32452_m34407	-0.05	0.043	0.03	0.295	0.2439	rs11638033	-0.054	0.044	0.036	0.331	0.2173
rs10520130	15	39753842	2	1	0.911	m32452_m34407	-0.036	0.048	0.013	0.124	0.4501	rs11638033	-0.04	0.049	0.016	0.145	0.4133
rs11070206	15	39753991	2	1	0.911	m32452_m34407	-0.036	0.048	0.013	0.124	0.4501	rs11638033	-0.04	0.049	0.016	0.145	0.4133
rs2086166	15	39754561	1	2	0.881	m32452_m34407	-0.041	0.043	0.021	0.198	0.3397	rs11638033	-0.046	0.043	0.027	0.243	0.2898
rs17623466	15	39754999	2	1	0.947	m32452_m34407	-0.035	0.099	0.007	0.028	0.7205	rs11638033	-0.044	0.1	0.012	0.042	0.6586
rs78124116	15	39756236	2	1	0.911	m32452_m34407	-0.036	0.048	0.013	0.124	0.4501	rs11638033	-0.04	0.049	0.016	0.145	0.4133
rs80344577	15	39756543	2	1	0.911	m32452_m34407	-0.036	0.048	0.013	0.124	0.4501	rs11638033	-0.04	0.049	0.016	0.145	0.4133
rs76954984	15	39757072	2	1	0.914	m32452_m34407	-0.036	0.049	0.012	0.12	0.4567	rs11638033	-0.04	0.05	0.015	0.14	0.4219
rs9920539	15	39759179	1	2	0.881	m32452_m34407	-0.046	0.043	0.026	0.247	0.2861	rs11638033	-0.051	0.044	0.033	0.291	0.2468
chr15:39759305:D	15	39759305	1	2	0.88	m32452_m34407	-0.049	0.043	0.03	0.282	0.2543	rs11638033	-0.053	0.044	0.036	0.318	0.2259
rs12148631	15	39759999	2	1	0.915	m32452_m34407	-0.034	0.049	0.011	0.104	0.4894	rs11638033	-0.038	0.05	0.013	0.123	0.452
rs2127029	15	39761026	1	2	0.885	m32452_m34407	-0.043	0.044	0.022	0.207	0.3286	rs11638033	-0.048	0.044	0.029	0.254	0.2796
chr15:39761449:D	15	39761449	2	1	0.915	m32452_m34407	-0.032	0.049	0.01	0.095	0.5076	rs11638033	-0.037	0.05	0.013	0.118	0.461
rs4244571	15	39761669	1	2	0.885	m32452_m34407	-0.043	0.044	0.022	0.207	0.3294	rs11638033	-0.048	0.044	0.029	0.254	0.2792
chr15:39764354:D	15	39764354	2	1	0.913	m32452_m34407	-0.031	0.049	0.009	0.088	0.5241	rs11638033	-0.036	0.05	0.012	0.112	0.4719
chr15:39764520:D	15	39764520	2	1	0.915	m32452_m34407	-0.032	0.049	0.009	0.091	0.5172	rs11638033	-0.036	0.05	0.012	0.113	0.4709
rs3889532	15	39764532	2	1	0.914	m32452_m34407	-0.033	0.049	0.01	0.101	0.4951	rs11638033	-0.038	0.05	0.014	0.125	0.448
rs1158915	15	39766017	1	2	0.91	m32452_m34407	-0.031	0.048	0.01	0.092	0.5149	rs11638033	-0.036	0.049	0.013	0.116	0.4654
rs1158916	15	39766291	1	2	0.914	m32452_m34407	-0.031	0.049	0.009	0.089	0.5228	rs11638033	-0.035	0.05	0.012	0.106	0.4851
rs1158917	15	39766435	1	2	0.913	m32452_m34407	-0.031	0.049	0.009	0.086	0.5286	rs11638033	-0.035	0.05	0.012	0.11	0.4758
rs1158918	15	39766526	1	2	0.883	m32452_m34407	-0.047	0.044	0.027	0.248	0.2857	rs11638033	-0.052	0.044	0.033	0.293	0.2456
rs2411293	15	39766553	1	2	0.884	m32452_m34407	-0.048	0.044	0.028	0.256	0.2774	rs11638033	-0.05	0.045	0.032	0.279	0.2567
rs1551945	15	39767087	1	2	0.913	m32452_m34407	-0.032	0.049	0.01	0.093	0.5121	rs11638033	-0.037	0.05	0.013	0.12	0.4574
chr15:39767744:D	15	39767744	2	1	0.882	m32452_m34407	-0.026	0.044	0.008	0.076	0.5533	rs11638033	-0.035	0.045	0.015	0.131	0.4372
rs8032900	15	39767878	1	2	0.736	m32452_m34407	-0.044	0.032	0.046	0.432	0.1586	rs11638033	-0.052	0.032	0.064	0.572	0.1045
rs8034569	15	39768070	1	2	0.913	m32452_m34407	-0.032	0.049	0.01	0.094	0.5106	rs11638033	-0.037	0.05	0.013	0.121	0.4562
rs16952151	15	39769640	2	1	0.913	m32452_m34407	-0.032	0.049	0.01	0.095	0.5088	rs11638033	-0.038	0.05	0.014	0.123	0.4516
rs16969088	15	39770775	2	1	0.873	m32452_m34407	0.069	0.058	0.063	0.312	0.2308	rs11638033	0.069	0.058	0.065	0.305	0.2362
chr15:39772092:D	15	39772092	2	1	0.884	m32452_m34407	-0.041	0.044	0.02	0.188	0.3521	rs11638033	-0.044	0.045	0.024	0.214	0.3206
rs724098	15	39772759	2	1	0.861	m32452_m34407	0.066	0.058	0.063	0.287	0.2505	rs11638033	0.066	0.058	0.064	0.279	0.2572
chr15:39773105:I	15	39773105	2	1	0.913	m32452_m34407	-0.033	0.049	0.01	0.097	0.503	rs11638033	-0.038	0.05	0.014	0.127	0.4441
rs74010438	15	39773127	2	1	0.883	m32452_m34407	-0.044	0.044	0.024	0.219	0.3154	rs11638033	-0.048	0.045	0.029	0.253	0.2803
rs1947782	15	39774365	1	2	0.718	m32452_m34407	-0.065	0.03	0.101	1.006	0.03135	rs11638033	-0.074	0.031	0.136	1.282	0.0151
rs12899217	15	39774669	1	2	0.884	m32452_m34407	-0.045	0.044	0.025	0.23	0.303	rs11638033	-0.048	0.045	0.029	0.255	0.2789
chr15:39777513:D	15	39777513	1	2	0.883	m32452_m34407	-0.037	0.044	0.017	0.155	0.3979	rs11638033	-0.039	0.045	0.019	0.165	0.383
rs60697424	15	39778525	2	1	0.886	m32452_m34407	-0.038	0.044	0.017	0.158	0.393	rs11638033	-0.04	0.045	0.02	0.175	0.3697
rs78304521	15	39780486	2	1	0.914	m32452_m34407	-0.043	0.049	0.017	0.163	0.3867	rs11638033	-0.049	0.05	0.023	0.204	0.3324
rs11854059	15	39781770	2	1	0.916	m32452_m34407	-0.048	0.05	0.021	0.198	0.3395	rs11638033	-0.051	0.051	0.024	0.213	0.3217
rs4924361	15	39781789	1	2	0.885	m32452_m34407	-0.051	0.044	0.031	0.285	0.2516	rs11638033	-0.052	0.045	0.034	0.288	0.2495
rs16969104	15	39782736	2	1	0.919	m32452_m34407	-0.043	0.052	0.016	0.151	0.4042	rs11638033	-0.045	0.053	0.018	0.159	0.3929
rs11855977	15	39783919	2	1	0.922	m32452_m34407	-0.054	0.053	0.024	0.225	0.3083	rs11638033	-0.055	0.054	0.026	0.224	0.3093
rs76769503	15	39784454	2	1	0.925	m32452_m34407	-0.034	0.054	0.01	0.087	0.5259	rs11638033	-0.033	0.055	0.009	0.078	0.5487
chr15:39784455:I	15	39784455	2	1	0.882	m32452_m34407	0.064	0.06	0.052	0.251	0.2823	rs11638033	0.063	0.061	0.051	0.237	0.2965
rs60743768	15	39785718	1	2	0.928	m32452_m34407	-0.029	0.055	0.007	0.062	0.5931	rs11638033	-0.027	0.056	0.006	0.049	0.6335
rs17624437	15	39787118	2	1	0.95	m32452_m34407	-0.088	0.066	0.045	0.388	0.1812	rs11638033	-0.095	0.068	0.053	0.431	0.1591
rs8025111	15	39787426	2	1	0.926	m32452_m34407	-0.035	0.055	0.01	0.089	0.5219	rs11638033	-0.035	0.056	0.01	0.086	0.5283
rs4286083	15	39788481	1	2	0.929	m32452_m34407	-0.034	0.056	0.009	0.079	0.5464	rs11638033	-0.035	0.057	0.01	0.079	0.5465
rs4924362	15	39788776	1	2	0.931	m32452_m34407	-0.035	0.057	0.01	0.084	0.5332	rs11638033	-0.04	0.058	0.012	0.102	0.494
rs11856694	15	39789818	2	1	0.947	m32452_m34407	-0.026	0.098	0.004	0.015	0.7899	rs11638033	-0.038	0.1	0.009	0.032	0.7019
rs10459586	15	39790176	2	1	0.938	m32452_m34407	-0.028	0.06	0.005	0.046	0.6438	rs11638033	-0.034	0.061	0.008	0.067	0.5785
rs4924363	15	39790908	1	2	0.92	m32452_m34407	-0.03	0.055	0.008	0.066	0.5817	rs11638033	-0.028	0.056	0.007	0.056	0.6103
rs13379938	15	39792237	2	1	0.856	m32452_m34407	-0.039	0.039	0.022	0.211	0.3238	rs11638033	-0.045	0.04	0.031	0.284	0.2524
chr15:39792693:I	15	39792693	2	1	0.943	m32452_m34407	0.029	0.088	0.005	0.024	0.7392	rs11638033	0.036	0.09	0.009	0.035	0.6874
rs4924365	15	39792892	1	2	0.819	m32452_m34407	-0.057	0.036	0.056	0.524	0.1205	rs11638033	-0.063	0.037	0.071	0.633	0.08778
rs12906549	15	39793697	1	2	0.817	m32452_m34407	-0.055	0.036	0.053	0.492	0.1321	rs11638033	-0.06	0.037	0.065	0.577	0.1032
rs7169338	15	39793822	2	1	0.812	m32452_m34407	-0.059	0.036	0.062	0.587	0.1003	rs11638033	-0.062	0.036	0.072	0.647	0.0844
rs12442155	15	39794336	2	1	0.851	m32452_m34407	-0.041	0.039	0.025	0.243	0.2901	rs11638033	-0.048	0.039	0.035	0.321	0.2238
rs13379836	15	39795093	2	1	0.826	m32452_m34407	-0.039	0.038	0.026	0.233	0.3005	rs11638033	-0.041	0.038	0.029	0.251	0.2821
rs17702987	15	39795358	2	1	0.844	m32452_m34407	-0.034	0.038	0.018	0.173	0.372	rs11638033	-0.043	0.039	0.03	0.268	0.2666
rs8042244	15	39795535	1	2	0.754	m32452_m34407	-0.055	0.035	0.068	0.557	0.1091	rs11638033	-0.057	0.035	0.072	0.564	0.1072
rs16969143	15	39795854	2	1	0.799	m32452_m34407	-0.023	0.037	0.01	0.08	0.5435	rs11638033	-0.031	0.038	0.019	0.149	0.4069
rs875682	15	39796771	1	2	0.759	m32452_m34407	-0.045	0.035	0.043	0.348	0.2057	rs11638033	-0.045	0.036	0.045	0.347	0.2062
chr15:39797003:D	15	39797003	2	1	0.942	m32452_m34407	0.032	0.087	0.007	0.029	0.7153	rs11638033	0.036	0.09	0.009	0.035	0.6867
rs62002368	15	39797493	2	1	0.802	m32452_m34407	-0.024	0.037	0.011	0.094	0.5109	rs11638033	-0.035	0.038	0.024	0.189	0.351
chr15:39797496:D	15	39797496	2	1	0.807	m32452_m34407	-0.034	0.038	0.022	0.178	0.3647	rs11638033	-0.046	0.038	0.041	0.32	0.2251
rs12442221	15	39797842	2	1	0.851	m32452_m34407	-0.04	0.039	0.025	0.238	0.2952	rs11638033	-0.047	0.039	0.035	0.32	0.2251
rs936532	15	39798115	1	2	0.757	m32452_m34407	-0.052	0.035	0.06	0.489	0.1333	rs11638033	-0.056	0.035	0.069	0.539	0.1152
rs10152951	15	39798609	2	1	0.798	m32452_m34407	-0.024	0.037	0.011	0.09	0.5187	rs11638033	-0.031	0.038	0.019	0.15	0.4061
rs10152903	15	39798639	2	1	0.851	m32452_m34407	-0.04	0.039	0.024	0.232	0.3014	rs11638033	-0.047	0.039	0.033	0.305	0.2356
rs62002377	15	39801655	2	1	0.852	m32452_m34407	-0.041	0.039	0.025	0.236	0.2968	rs11638033	-0.048	0.039	0.036	0.326	0.2205
rs11629737	15	39804846	2	1	0.808	m32452_m34407	-0.064	0.035	0.077	0.735	0.06571	rs11638033	-0.065	0.035	0.079	0.72	0.06858
rs62002378	15	39805096	2	1	0.853	m32452_m34407	-0.045	0.039	0.03	0.292	0.2461	rs11638033	-0.054	0.039	0.044	0.407	0.1709
rs74008526	15	39806079	2	1	0.853	m32452_m34407	-0.046	0.039	0.031	0.3	0.2401	rs11638033	-0.055	0.039	0.046	0.424	0.1621
rs1947783	15	39806759	2	1	0.8	m32452_m34407	-0.059	0.034	0.066	0.654	0.0827	rs11638033	-0.062	0.034	0.076	0.715	0.06954
rs62002379	15	39807423	2	1	0.853	m32452_m34407	-0.047	0.039	0.033	0.323	0.2227	rs11638033	-0.056	0.039	0.048	0.447	0.1514
rs62002380	15	39807460	2	1	0.853	m32452_m34407	-0.05	0.039	0.037	0.354	0.202	rs11638033	-0.058	0.039	0.051	0.466	0.1431
rs7179604	15	39807664	2	1	0.853	m32452_m34407	-0.049	0.039	0.036	0.343	0.2091	rs11638033	-0.058	0.039	0.051	0.466	0.1431
rs16969167	15	39808392	2	1	0.853	m32452_m34407	-0.049	0.039	0.036	0.345	0.2073	rs11638033	-0.057	0.039	0.05	0.459	0.1461
rs1159994	15	39809990	2	1	0.796	m32452_m34407	-0.056	0.034	0.061	0.612	0.09306	rs11638033	-0.06	0.034	0.072	0.685	0.07581
rs1159995	15	39810048	2	1	0.796	m32452_m34407	-0.056	0.034	0.061	0.612	0.09306	rs11638033	-0.06	0.034	0.072	0.685	0.07581
rs1351166	15	39810419	2	1	0.796	m32452_m34407	-0.059	0.034	0.068	0.679	0.07694	rs11638033	-0.064	0.034	0.082	0.783	0.05758
rs1478606	15	39811186	1	2	0.796	m32452_m34407	-0.06	0.033	0.071	0.706	0.07144	rs11638033	-0.065	0.034	0.084	0.801	0.0548
rs11070210	15	39811688	2	1	0.796	m32452_m34407	-0.057	0.034	0.063	0.624	0.08995	rs11638033	-0.061	0.034	0.073	0.694	0.0738
rs4506870	15	39811836	2	1	0.796	m32452_m34407	-0.057	0.034	0.062	0.616	0.092	rs11638033	-0.06	0.034	0.072	0.685	0.07575
chr15:39812082:D	15	39812082	2	1	0.855	m32452_m34407	-0.043	0.039	0.028	0.265	0.2693	rs11638033	-0.051	0.04	0.039	0.354	0.2016
rs4374143	15	39812798	2	1	0.797	m32452_m34407	-0.057	0.034	0.063	0.627	0.08923	rs11638033	-0.061	0.034	0.073	0.689	0.07494
rs11070211	15	39813275	2	1	0.635	m32452_m34407	0.001	0.06	0	0	0.9839	rs11638033	0.007	0.061	0.001	0.003	0.9055
rs6492897	15	39813295	2	1	0.797	m32452_m34407	-0.057	0.034	0.063	0.627	0.08923	rs11638033	-0.061	0.034	0.073	0.689	0.07494
rs6492900	15	39813538	2	1	0.797	m32452_m34407	-0.057	0.034	0.063	0.627	0.08923	rs11638033	-0.061	0.034	0.073	0.689	0.07494
rs2411292	15	39813891	2	1	0.797	m32452_m34407	-0.053	0.034	0.053	0.528	0.1189	rs11638033	-0.059	0.034	0.068	0.64	0.08611
rs12591824	15	39816290	2	1	0.798	m32452_m34407	-0.056	0.034	0.06	0.591	0.09906	rs11638033	-0.063	0.034	0.077	0.726	0.0675
rs12594419	15	39816393	2	1	0.798	m32452_m34407	-0.056	0.034	0.061	0.604	0.09549	rs11638033	-0.063	0.034	0.079	0.745	0.06392
rs11070216	15	39817245	1	2	0.797	m32452_m34407	-0.06	0.034	0.07	0.69	0.0747	rs11638033	-0.069	0.034	0.095	0.885	0.04346
rs62002384	15	39817417	2	1	0.856	m32452_m34407	-0.048	0.039	0.034	0.318	0.2261	rs11638033	-0.056	0.04	0.047	0.426	0.1612
rs2199657	15	39818807	2	1	0.826	m32452_m34407	-0.057	0.037	0.056	0.51	0.1253	rs11638033	-0.063	0.038	0.07	0.609	0.09411
rs12438058	15	39819219	2	1	0.84	m32452_m34407	-0.059	0.039	0.056	0.491	0.1327	rs11638033	-0.069	0.04	0.078	0.647	0.08432
rs28622135	15	39819539	2	1	0.876	m32452_m34407	-0.117	0.044	0.175	1.503	0.008524	rs11638033	-0.114	0.045	0.171	1.386	0.01153
rs8030890	15	39819992	2	1	0.662	m32452_m34407	-0.078	0.063	0.161	0.334	0.2147	rs11638033	-0.066	0.064	0.117	0.229	0.305
rs8029809	15	39820096	2	1	0.665	m32452_m34407	-0.077	0.063	0.157	0.327	0.2195	rs11638033	-0.068	0.064	0.127	0.25	0.2837
rs74367031	15	39820097	2	1	0.855	m32452_m34407	-0.082	0.04	0.099	0.895	0.04238	rs11638033	-0.085	0.041	0.109	0.935	0.03802
rs62002385	15	39820555	2	1	0.853	m32452_m34407	-0.077	0.04	0.089	0.801	0.05485	rs11638033	-0.08	0.041	0.097	0.827	0.05105
rs1382445	15	39820603	2	1	0.885	m32452_m34407	0.082	0.053	0.081	0.509	0.1259	rs11638033	0.07	0.054	0.061	0.368	0.193
rs11070217	15	39821867	2	1	0.602	m32452_m34407	-0.068	0.06	0.131	0.278	0.2581	rs11638033	-0.074	0.061	0.16	0.32	0.225
rs11632080	15	39822303	2	1	0.591	m32452_m34407	-0.054	0.059	0.084	0.185	0.356	rs11638033	-0.056	0.06	0.094	0.195	0.3437
rs985808	15	39822469	1	2	0.853	m32452_m34407	-0.079	0.04	0.093	0.837	0.04958	rs11638033	-0.081	0.041	0.101	0.865	0.04599
rs11070218	15	39823058	2	1	0.593	m32452_m34407	-0.067	0.06	0.131	0.272	0.2629	rs11638033	-0.063	0.061	0.119	0.233	0.3002
rs11855817	15	39824135	2	1	0.604	m32452_m34407	-0.071	0.061	0.145	0.297	0.2423	rs11638033	-0.07	0.062	0.142	0.274	0.2611
rs7166650	15	39824846	2	1	0.604	m32452_m34407	-0.068	0.061	0.133	0.271	0.2636	rs11638033	-0.067	0.062	0.13	0.25	0.2831
rs1988555	15	39825258	1	2	0.853	m32452_m34407	-0.082	0.04	0.1	0.902	0.04154	rs11638033	-0.084	0.041	0.109	0.928	0.03873
rs2006671	15	39825558	1	2	0.504	m32452_m34407	0.018	0.057	0.009	0.021	0.7543	rs11638033	0.038	0.058	0.044	0.093	0.5122
rs11070219	15	39825596	2	1	0.506	m32452_m34407	-0.016	0.057	0.007	0.017	0.7828	rs11638033	-0.036	0.058	0.04	0.084	0.5338
rs11637441	15	39825722	2	1	0.873	m32452_m34407	0.053	0.075	0.038	0.111	0.4747	rs11638033	0.054	0.075	0.039	0.109	0.4784
rs4923835	15	39826069	1	2	0.853	m32452_m34407	-0.081	0.04	0.098	0.882	0.04389	rs11638033	-0.084	0.041	0.107	0.918	0.03976
rs2664138	15	39829912	2	1	0.843	m32452_m34407	-0.082	0.039	0.107	0.984	0.03324	rs11638033	-0.083	0.039	0.11	0.965	0.03501
rs10520135	15	39829939	2	1	0.916	m32452_m34407	0.071	0.048	0.047	0.489	0.1333	rs11638033	0.063	0.048	0.038	0.378	0.187
rs2664140	15	39832122	2	1	0.843	m32452_m34407	-0.088	0.039	0.121	1.121	0.0231	rs11638033	-0.086	0.039	0.12	1.051	0.0278
rs2664142	15	39832923	2	1	0.842	m32452_m34407	-0.085	0.038	0.115	1.062	0.02701	rs11638033	-0.083	0.039	0.112	0.982	0.03349
rs2618160	15	39833326	2	1	0.843	m32452_m34407	-0.085	0.039	0.113	1.046	0.02819	rs11638033	-0.083	0.039	0.111	0.974	0.03422
rs1600215	15	39837547	2	1	0.85	m32452_m34407	-0.091	0.039	0.125	1.163	0.02067	rs11638033	-0.09	0.04	0.127	1.121	0.02307
rs2664123	15	39838299	2	1	0.841	m32452_m34407	-0.086	0.038	0.119	1.107	0.02398	rs11638033	-0.086	0.039	0.12	1.066	0.02673
rs1904210	15	39842704	2	1	0.789	m32452_m34407	0.092	0.055	0.168	0.605	0.09504	rs11638033	0.085	0.055	0.147	0.511	0.1249
rs2618157	15	39844315	2	1	0.92	m32452_m34407	-0.018	0.053	0.003	0.026	0.729	rs11638033	-0.022	0.053	0.004	0.036	0.6829
rs2054448	15	39845015	2	1	0.908	m32452_m34407	-0.066	0.049	0.043	0.394	0.1779	rs11638033	-0.066	0.05	0.044	0.385	0.1831
rs2664136	15	39849127	2	1	0.838	m32452_m34407	-0.102	0.038	0.166	1.577	0.007033	rs11638033	-0.104	0.038	0.179	1.613	0.006415
rs2664137	15	39849782	2	1	0.843	m32452_m34407	-0.097	0.038	0.148	1.418	0.01061	rs11638033	-0.1	0.038	0.16	1.456	0.009621
chr15:39853772:I	15	39853772	2	1	0.836	m32452_m34407	-0.102	0.037	0.169	1.645	0.005923	rs11638033	-0.103	0.037	0.176	1.632	0.006115
rs17631807	15	39854109	2	1	0.895	m32452_m34407	-0.125	0.045	0.175	1.671	0.005534	rs11638033	-0.114	0.046	0.148	1.333	0.01323
rs2618156	15	39855280	2	1	0.836	m32452_m34407	-0.101	0.037	0.167	1.64	0.005995	rs11638033	-0.103	0.037	0.177	1.649	0.005859
rs12910572	15	39855617	2	1	0.818	m32452_m34407	0.105	0.049	0.197	0.998	0.03203	rs11638033	0.1	0.049	0.183	0.892	0.04268
rs76536673	15	39859047	2	1	0.833	m32452_m34407	-0.097	0.036	0.155	1.541	0.007732	rs11638033	-0.098	0.037	0.164	1.553	0.007498
rs1988082	15	39859368	2	1	0.832	m32452_m34407	-0.1	0.036	0.166	1.656	0.005759	rs11638033	-0.1	0.037	0.172	1.632	0.006123
chr15:39859370:D	15	39859370	2	1	0.833	m32452_m34407	-0.098	0.036	0.161	1.601	0.006628	rs11638033	-0.098	0.037	0.164	1.551	0.007536
rs1813493	15	39859415	2	1	0.833	m32452_m34407	-0.097	0.036	0.157	1.562	0.007326	rs11638033	-0.099	0.037	0.165	1.563	0.007303
rs2618166	15	39861049	2	1	0.879	m32452_m34407	-0.122	0.041	0.19	1.899	0.003105	rs11638033	-0.111	0.042	0.161	1.52	0.00816
rs2618165	15	39862896	2	1	0.826	m32452_m34407	-0.098	0.035	0.163	1.658	0.005723	rs11638033	-0.099	0.036	0.172	1.66	0.005696
rs2618164	15	39863872	2	1	0.826	m32452_m34407	-0.099	0.035	0.166	1.688	0.005304	rs11638033	-0.1	0.036	0.176	1.692	0.005245
rs970280	15	39864403	2	1	0.687	m32452_m34407	-0.052	0.03	0.069	0.664	0.08029	rs11638033	-0.054	0.03	0.077	0.709	0.0707
rs1038097	15	39864823	2	1	0.829	m32452_m34407	-0.101	0.036	0.171	1.71	0.005018	rs11638033	-0.1	0.036	0.174	1.655	0.005771
rs2618163	15	39865242	2	1	0.695	m32452_m34407	-0.05	0.029	0.064	0.647	0.08431	rs11638033	-0.052	0.029	0.071	0.686	0.07545
rs72725045	15	39865384	2	1	0.89	m32452_m34407	0.049	0.042	0.028	0.293	0.2452	rs11638033	0.051	0.043	0.031	0.309	0.2326
rs964424	15	39865699	2	1	0.695	m32452_m34407	-0.05	0.029	0.062	0.634	0.08751	rs11638033	-0.052	0.029	0.069	0.671	0.07875
rs28537569	15	39866671	2	1	0.869	m32452_m34407	0.099	0.085	0.134	0.298	0.2415	rs11638033	0.071	0.086	0.07	0.149	0.407
rs2618162	15	39867507	2	1	0.695	m32452_m34407	-0.049	0.029	0.06	0.608	0.0944	rs11638033	-0.05	0.029	0.065	0.634	0.08741
rs2618161	15	39867743	2	1	0.828	m32452_m34407	-0.103	0.036	0.181	1.827	0.003725	rs11638033	-0.104	0.036	0.189	1.811	0.003877
rs8036633	15	39868557	2	1	0.869	m32452_m34407	0.028	0.04	0.01	0.106	0.4852	rs11638033	0.025	0.04	0.009	0.087	0.5262
rs8036376	15	39868627	2	1	0.869	m32452_m34407	0.028	0.04	0.01	0.106	0.4852	rs11638033	0.025	0.04	0.009	0.087	0.5262
rs7183544	15	39870089	2	1	0.869	m32452_m34407	0.028	0.04	0.01	0.104	0.4881	rs11638033	0.025	0.04	0.009	0.087	0.5268
rs2618167	15	39870244	2	1	0.828	m32452_m34407	-0.103	0.036	0.182	1.829	0.003707	rs11638033	-0.104	0.036	0.189	1.809	0.003895
rs1382444	15	39870458	2	1	0.828	m32452_m34407	-0.103	0.036	0.182	1.829	0.003707	rs11638033	-0.104	0.036	0.189	1.809	0.003895
rs1382443	15	39870677	2	1	0.828	m32452_m34407	-0.103	0.036	0.182	1.829	0.003707	rs11638033	-0.104	0.036	0.189	1.809	0.003895
rs3784390	15	39871080	2	1	0.89	m32452_m34407	0.053	0.042	0.033	0.345	0.2076	rs11638033	0.055	0.043	0.036	0.362	0.1967
rs2169830	15	39872056	2	1	0.696	m32452_m34407	-0.049	0.029	0.059	0.608	0.09439	rs11638033	-0.05	0.029	0.065	0.638	0.08654
rs2664139	15	39872583	2	1	0.693	m32452_m34407	-0.052	0.029	0.07	0.71	0.07058	rs11638033	-0.055	0.029	0.08	0.773	0.05912
rs1478605	15	39873284	2	1	0.695	m32452_m34407	-0.053	0.029	0.071	0.729	0.06696	rs11638033	-0.055	0.029	0.079	0.77	0.05968
rs1478604	15	39873321	2	1	0.695	m32452_m34407	-0.053	0.029	0.071	0.724	0.06794	rs11638033	-0.055	0.029	0.078	0.764	0.06068
rs11070220	15	39875383	2	1	0.869	m32452_m34407	0.034	0.04	0.016	0.163	0.3856	rs11638033	0.034	0.04	0.016	0.158	0.3943
chr15:39876062:I	15	39876062	2	1	0.695	m32452_m34407	-0.053	0.029	0.072	0.736	0.06562	rs11638033	-0.054	0.029	0.075	0.735	0.06573
rs7170682	15	39876412	2	1	0.869	m32452_m34407	0.037	0.04	0.018	0.184	0.3569	rs11638033	0.036	0.04	0.018	0.173	0.3723
rs753598	15	39878267	2	1	0.869	m32452_m34407	0.035	0.04	0.017	0.169	0.3775	rs11638033	0.034	0.04	0.016	0.159	0.3925
rs753599	15	39878275	2	1	0.87	m32452_m34407	0.031	0.04	0.013	0.129	0.4404	rs11638033	0.03	0.04	0.012	0.119	0.4595
rs1904209	15	39879309	2	1	0.869	m32452_m34407	0.032	0.04	0.014	0.138	0.4247	rs11638033	0.032	0.04	0.014	0.14	0.4215
rs2664141	15	39879517	2	1	0.695	m32452_m34407	-0.055	0.029	0.076	0.782	0.05769	rs11638033	-0.055	0.029	0.079	0.77	0.05968
rs2229364	15	39879717	2	1	0.87	m32452_m34407	0.03	0.04	0.012	0.126	0.4468	rs11638033	0.029	0.04	0.012	0.115	0.4664
rs1134486	15	39879897	2	1	0.87	m32452_m34407	0.031	0.04	0.013	0.132	0.436	rs11638033	0.03	0.04	0.012	0.122	0.4538
rs1134485	15	39879981	2	1	0.869	m32452_m34407	0.034	0.04	0.016	0.16	0.3913	rs11638033	0.033	0.04	0.015	0.15	0.4056
rs35275624	15	39880277	2	1	0.877	m32452_m34407	-0.139	0.041	0.248	2.51	0.0006747	rs11638033	-0.134	0.041	0.238	2.274	0.001212
rs2228261	15	39880358	2	1	0.869	m32452_m34407	0.029	0.04	0.012	0.12	0.4574	rs11638033	0.03	0.04	0.012	0.12	0.4577
rs2292305	15	39880822	2	1	0.869	m32452_m34407	0.029	0.04	0.012	0.12	0.4574	rs11638033	0.03	0.04	0.012	0.12	0.4577
rs2228262	15	39882178	2	1	0.875	m32452_m34407	-0.139	0.04	0.252	2.562	0.0005925	rs11638033	-0.133	0.041	0.235	2.259	0.001258
rs12912082	15	39882490	2	1	0.87	m32452_m34407	0.03	0.04	0.012	0.122	0.4537	rs11638033	0.028	0.04	0.011	0.109	0.4789
rs45461294	15	39884667	2	1	0.828	m32452_m34407	-0.107	0.035	0.196	1.987	0.002487	rs11638033	-0.11	0.036	0.209	2.023	0.002274
rs2228263	15	39885301	2	1	0.828	m32452_m34407	-0.109	0.035	0.203	2.058	0.00208	rs11638033	-0.111	0.036	0.216	2.087	0.001932
rs17632916	15	39885533	2	1	0.827	m32452_m34407	-0.108	0.035	0.197	2.002	0.002392	rs11638033	-0.111	0.036	0.216	2.087	0.001932
chr15:39887493:I	15	39887493	2	1	0.828	m32452_m34407	-0.108	0.035	0.2	2.032	0.002219	rs11638033	-0.111	0.036	0.213	2.06	0.002069
rs1051442	15	39887649	2	1	0.827	m32452_m34407	-0.106	0.035	0.191	1.945	0.002764	rs11638033	-0.11	0.036	0.21	2.034	0.00221
rs3743125	15	39887848	2	1	0.872	m32452_m34407	0.034	0.04	0.015	0.154	0.4005	rs11638033	0.033	0.041	0.015	0.141	0.4203
rs41315060	15	39888246	2	1	0.827	m32452_m34407	-0.106	0.035	0.191	1.945	0.002764	rs11638033	-0.11	0.036	0.21	2.034	0.00221
rs17633107	15	39888281	2	1	0.827	m32452_m34407	-0.106	0.035	0.191	1.945	0.002764	rs11638033	-0.11	0.036	0.21	2.034	0.00221
rs954152	15	39891201	2	1	0.828	m32452_m34407	-0.108	0.035	0.2	2.027	0.00225	rs11638033	-0.11	0.036	0.212	2.042	0.002167
rs75465421	15	39891833	2	1	0.829	m32452_m34407	-0.106	0.036	0.191	1.917	0.002965	rs11638033	-0.109	0.036	0.204	1.945	0.002765
rs6492905	15	39892402	2	1	0.828	m32452_m34407	-0.108	0.035	0.2	2.024	0.002266	rs11638033	-0.11	0.036	0.212	2.041	0.002171
rs78066746	15	39892439	2	1	0.876	m32452_m34407	-0.138	0.041	0.246	2.492	0.0007054	rs11638033	-0.13	0.041	0.224	2.139	0.001699
rs59578395	15	39893871	2	1	0.828	m32452_m34407	-0.108	0.035	0.2	2.024	0.002266	rs11638033	-0.11	0.036	0.212	2.041	0.002171
chr15:39894094:I	15	39894094	2	1	0.828	m32452_m34407	-0.11	0.035	0.205	2.078	0.001977	rs11638033	-0.112	0.036	0.216	2.086	0.001938
rs4415979	15	39894495	2	1	0.829	m32452_m34407	-0.108	0.036	0.197	1.975	0.00256	rs11638033	-0.109	0.036	0.204	1.946	0.002754
rs79115594	15	39895404	2	1	0.83	m32452_m34407	-0.107	0.036	0.194	1.947	0.002753	rs11638033	-0.11	0.036	0.208	1.983	0.00251
rs8039035	15	39895505	2	1	0.695	m32452_m34407	-0.054	0.029	0.075	0.762	0.06105	rs11638033	-0.057	0.029	0.085	0.826	0.05109
rs75925236	15	39895648	2	1	0.828	m32452_m34407	-0.11	0.035	0.206	2.086	0.001939	rs11638033	-0.112	0.036	0.217	2.096	0.00189
rs949646	15	39896067	2	1	0.695	m32452_m34407	-0.054	0.029	0.075	0.762	0.06105	rs11638033	-0.057	0.029	0.085	0.826	0.05109
rs8032035	15	39897732	2	1	0.869	m32452_m34407	0.032	0.04	0.014	0.142	0.4181	rs11638033	0.033	0.04	0.015	0.148	0.409
rs2412422	15	39900212	2	1	0.869	m32452_m34407	0.032	0.04	0.014	0.142	0.4181	rs11638033	0.033	0.04	0.015	0.148	0.409
rs2412421	15	39900213	2	1	0.869	m32452_m34407	0.032	0.04	0.014	0.142	0.4181	rs11638033	0.033	0.04	0.015	0.148	0.409
rs17705806	15	39900471	2	1	0.829	m32452_m34407	-0.106	0.036	0.191	1.919	0.002948	rs11638033	-0.109	0.036	0.205	1.958	0.002672
rs17633210	15	39900566	2	1	0.829	m32452_m34407	-0.106	0.036	0.191	1.919	0.002948	rs11638033	-0.109	0.036	0.205	1.958	0.002672
rs7179293	15	39900774	2	1	0.695	m32452_m34407	-0.054	0.029	0.075	0.762	0.06105	rs11638033	-0.057	0.029	0.085	0.826	0.05109
rs11070221	15	39900817	2	1	0.869	m32452_m34407	0.032	0.04	0.014	0.142	0.4181	rs11638033	0.033	0.04	0.015	0.148	0.409
rs11070222	15	39900921	2	1	0.869	m32452_m34407	0.032	0.04	0.014	0.142	0.4181	rs11638033	0.033	0.04	0.015	0.148	0.409
rs11070223	15	39902490	2	1	0.869	m32452_m34407	0.032	0.04	0.014	0.142	0.4181	rs11638033	0.033	0.04	0.015	0.148	0.409
rs11070224	15	39902845	2	1	0.869	m32452_m34407	0.032	0.04	0.014	0.142	0.4181	rs11638033	0.033	0.04	0.015	0.148	0.409
rs56938133	15	39903083	2	1	0.869	m32452_m34407	0.032	0.04	0.014	0.142	0.4181	rs11638033	0.033	0.04	0.015	0.148	0.409
rs75842101	15	39903437	2	1	0.829	m32452_m34407	-0.107	0.036	0.194	1.945	0.002764	rs11638033	-0.11	0.036	0.209	1.992	0.002455
rs2412420	15	39903693	2	1	0.869	m32452_m34407	0.032	0.04	0.014	0.142	0.4181	rs11638033	0.033	0.04	0.015	0.148	0.409
rs67239630	15	39904732	2	1	0.869	m32452_m34407	0.032	0.04	0.014	0.142	0.4181	rs11638033	0.033	0.04	0.015	0.148	0.409
rs2412419	15	39904971	2	1	0.869	m32452_m34407	0.032	0.04	0.014	0.142	0.4181	rs11638033	0.033	0.04	0.015	0.148	0.409
rs12917433	15	39905092	2	1	0.895	m32452_m34407	-0.069	0.082	0.053	0.153	0.4007	rs11638033	-0.033	0.084	0.012	0.033	0.6956
chr15:39905615:I	15	39905615	2	1	0.869	m32452_m34407	0.032	0.04	0.014	0.142	0.4181	rs11638033	0.033	0.04	0.015	0.148	0.409
chr15:39905853:I	15	39905853	2	1	0.695	m32452_m34407	-0.055	0.029	0.077	0.78	0.05799	rs11638033	-0.058	0.029	0.087	0.846	0.04838
rs7167366	15	39906377	2	1	0.695	m32452_m34407	-0.055	0.029	0.077	0.786	0.0571	rs11638033	-0.058	0.029	0.088	0.85	0.04789
chr15:39906412:D	15	39906412	2	1	0.695	m32452_m34407	-0.055	0.029	0.077	0.786	0.0571	rs11638033	-0.058	0.029	0.088	0.85	0.04789
rs58188999	15	39906963	2	1	0.83	m32452_m34407	-0.106	0.036	0.188	1.889	0.003185	rs11638033	-0.108	0.036	0.2	1.909	0.003025
rs9806647	15	39907763	2	1	0.869	m32452_m34407	0.032	0.04	0.014	0.138	0.4258	rs11638033	0.033	0.04	0.015	0.147	0.4105
rs7177324	15	39907767	2	1	0.869	m32452_m34407	0.033	0.04	0.015	0.148	0.4098	rs11638033	0.034	0.04	0.016	0.156	0.397
rs9302102	15	39907870	2	1	0.869	m32452_m34407	0.032	0.04	0.014	0.143	0.4168	rs11638033	0.033	0.04	0.016	0.151	0.4041
chr15:39908173:I	15	39908173	2	1	0.869	m32452_m34407	0.035	0.04	0.017	0.169	0.3782	rs11638033	0.036	0.04	0.019	0.18	0.3632
rs11070225	15	39908417	2	1	0.868	m32452_m34407	0.033	0.04	0.015	0.152	0.4021	rs11638033	0.033	0.04	0.016	0.151	0.4038
chr15:39908656:D	15	39908656	2	1	0.83	m32452_m34407	-0.108	0.036	0.196	1.975	0.002564	rs11638033	-0.111	0.036	0.21	2.012	0.002333
rs74008647	15	39909513	2	1	0.83	m32452_m34407	-0.106	0.036	0.189	1.901	0.003088	rs11638033	-0.108	0.036	0.201	1.924	0.002916
rs16969386	15	39910052	2	1	0.868	m32452_m34407	0.031	0.04	0.013	0.13	0.4393	rs11638033	0.032	0.04	0.014	0.136	0.4285
rs12908846	15	39910404	2	1	0.868	m32452_m34407	0.031	0.04	0.013	0.13	0.4393	rs11638033	0.032	0.04	0.014	0.136	0.4285
rs10152640	15	39910431	2	1	0.694	m32452_m34407	-0.056	0.029	0.079	0.814	0.05291	rs11638033	-0.059	0.029	0.091	0.887	0.04327
chr15:39910694:I	15	39910694	2	1	0.868	m32452_m34407	0.033	0.04	0.015	0.149	0.407	rs11638033	0.033	0.04	0.015	0.146	0.4117
rs16969395	15	39910830	2	1	0.868	m32452_m34407	0.033	0.04	0.015	0.148	0.4086	rs11638033	0.033	0.04	0.015	0.146	0.4124
rs12443011	15	39910892	2	1	0.694	m32452_m34407	-0.056	0.029	0.079	0.814	0.05291	rs11638033	-0.059	0.029	0.091	0.887	0.04327
rs17706083	15	39911074	2	1	0.83	m32452_m34407	-0.106	0.036	0.189	1.905	0.003056	rs11638033	-0.108	0.036	0.202	1.931	0.002864
rs10520137	15	39911204	2	1	0.868	m32452_m34407	0.033	0.04	0.015	0.147	0.4099	rs11638033	0.033	0.04	0.015	0.145	0.4142
rs10520138	15	39911352	2	1	0.694	m32452_m34407	-0.056	0.029	0.079	0.814	0.05291	rs11638033	-0.059	0.029	0.091	0.887	0.04327
rs8034594	15	39913666	2	1	0.694	m32452_m34407	-0.056	0.029	0.08	0.82	0.05195	rs11638033	-0.059	0.029	0.091	0.893	0.0426
rs11857819	15	39914173	2	1	0.868	m32452_m34407	0.033	0.04	0.015	0.147	0.4099	rs11638033	0.033	0.04	0.015	0.145	0.4142
chr15:39914359:I	15	39914359	2	1	0.868	m32452_m34407	0.033	0.04	0.015	0.147	0.4099	rs11638033	0.033	0.04	0.015	0.145	0.4142
rs17706179	15	39915163	2	1	0.833	m32452_m34407	-0.106	0.036	0.185	1.84	0.003606	rs11638033	-0.108	0.037	0.2	1.883	0.00323
rs16969410	15	39915408	2	1	0.868	m32452_m34407	0.034	0.04	0.015	0.156	0.396	rs11638033	0.033	0.04	0.016	0.152	0.4027
rs7169574	15	39916517	2	1	0.869	m32452_m34407	0.034	0.04	0.016	0.163	0.3867	rs11638033	0.034	0.04	0.016	0.159	0.3922
rs7169478	15	39916667	2	1	0.87	m32452_m34407	0.039	0.04	0.02	0.203	0.3334	rs11638033	0.038	0.04	0.02	0.195	0.3432
rs34316620	15	39916758	2	1	0.895	m32452_m34407	-0.09	0.081	0.09	0.268	0.2665	rs11638033	-0.047	0.083	0.026	0.071	0.5664
rs2412409	15	39917785	2	1	0.889	m32452_m34407	0.057	0.043	0.038	0.384	0.1835	rs11638033	0.059	0.043	0.042	0.409	0.1699
rs74008648	15	39917994	2	1	0.833	m32452_m34407	-0.098	0.036	0.158	1.564	0.007282	rs11638033	-0.102	0.037	0.176	1.651	0.005833
rs28377784	15	39918237	2	1	0.831	m32452_m34407	-0.096	0.036	0.155	1.507	0.008419	rs11638033	-0.1	0.037	0.171	1.589	0.006821
rs28549326	15	39918243	2	1	0.831	m32452_m34407	-0.096	0.036	0.155	1.507	0.008419	rs11638033	-0.1	0.037	0.171	1.589	0.006821
rs28619289	15	39918251	2	1	0.832	m32452_m34407	-0.097	0.036	0.157	1.551	0.007532	rs11638033	-0.101	0.037	0.174	1.635	0.006068
rs1004739	15	39918394	2	1	0.888	m32452_m34407	0.058	0.043	0.04	0.406	0.1716	rs11638033	0.06	0.043	0.043	0.422	0.1633
rs1004740	15	39918408	2	1	0.889	m32452_m34407	0.058	0.043	0.04	0.407	0.1709	rs11638033	0.06	0.043	0.044	0.426	0.1612
rs1004741	15	39918556	2	1	0.889	m32452_m34407	0.058	0.043	0.04	0.406	0.1718	rs11638033	0.06	0.043	0.043	0.42	0.1642
rs4476147	15	39918678	2	1	0.889	m32452_m34407	0.06	0.043	0.042	0.432	0.1586	rs11638033	0.061	0.043	0.045	0.443	0.1532
rs2412410	15	39918734	2	1	0.889	m32452_m34407	0.058	0.043	0.04	0.409	0.17	rs11638033	0.06	0.043	0.043	0.42	0.1642
rs880270	15	39918861	2	1	0.833	m32452_m34407	-0.094	0.036	0.147	1.445	0.009879	rs11638033	-0.098	0.037	0.162	1.518	0.008192
chr15:39918996:I	15	39918996	2	1	0.889	m32452_m34407	0.058	0.043	0.04	0.409	0.17	rs11638033	0.06	0.043	0.043	0.42	0.1642
rs76952462	15	39919003	2	1	0.889	m32452_m34407	0.058	0.043	0.04	0.409	0.17	rs11638033	0.06	0.043	0.043	0.42	0.1642
rs60884629	15	39919159	2	1	0.889	m32452_m34407	0.058	0.043	0.039	0.399	0.1755	rs11638033	0.06	0.043	0.043	0.418	0.1655
chr15:39919174:D	15	39919174	2	1	0.889	m32452_m34407	0.058	0.043	0.04	0.409	0.17	rs11638033	0.06	0.043	0.043	0.42	0.1642
rs56722485	15	39919191	2	1	0.889	m32452_m34407	0.058	0.043	0.04	0.405	0.1721	rs11638033	0.06	0.043	0.043	0.419	0.1649
rs57969006	15	39919204	2	1	0.889	m32452_m34407	0.058	0.043	0.04	0.405	0.1721	rs11638033	0.06	0.043	0.043	0.419	0.1649
rs2412411	15	39919769	2	1	0.889	m32452_m34407	0.058	0.043	0.04	0.405	0.1721	rs11638033	0.06	0.043	0.043	0.419	0.1649
rs2412412	15	39920140	2	1	0.698	m32452_m34407	-0.026	0.03	0.017	0.162	0.3878	rs11638033	-0.026	0.031	0.017	0.151	0.4049
rs999393	15	39920259	2	1	0.876	m32452_m34407	0.06	0.041	0.046	0.462	0.1448	rs11638033	0.062	0.041	0.052	0.494	0.1315
rs16969426	15	39920322	2	1	0.875	m32452_m34407	0.062	0.041	0.05	0.496	0.1307	rs11638033	0.062	0.041	0.052	0.494	0.1315
rs16969429	15	39920356	2	1	0.875	m32452_m34407	0.062	0.041	0.05	0.496	0.1307	rs11638033	0.062	0.041	0.052	0.494	0.1315
rs7162070	15	39920918	2	1	0.875	m32452_m34407	0.062	0.041	0.05	0.496	0.1307	rs11638033	0.062	0.041	0.052	0.494	0.1315
rs1876852	15	39921132	2	1	0.704	m32452_m34407	-0.028	0.03	0.019	0.184	0.357	rs11638033	-0.027	0.03	0.019	0.175	0.3688
rs1876853	15	39921167	2	1	0.875	m32452_m34407	0.062	0.041	0.05	0.493	0.1318	rs11638033	0.062	0.041	0.051	0.49	0.1332
rs2412413	15	39921466	2	1	0.876	m32452_m34407	0.062	0.041	0.049	0.491	0.1326	rs11638033	0.064	0.041	0.054	0.522	0.1209
rs2412414	15	39921528	2	1	0.875	m32452_m34407	0.063	0.041	0.052	0.515	0.1235	rs11638033	0.063	0.041	0.054	0.512	0.1246
rs2412415	15	39921562	2	1	0.875	m32452_m34407	0.063	0.041	0.051	0.51	0.1254	rs11638033	0.062	0.041	0.052	0.494	0.1313
rs2412416	15	39921759	2	1	0.875	m32452_m34407	0.065	0.041	0.055	0.546	0.1127	rs11638033	0.066	0.041	0.058	0.558	0.1088
rs7168755	15	39922086	2	1	0.875	m32452_m34407	0.062	0.041	0.05	0.5	0.1293	rs11638033	0.063	0.041	0.053	0.503	0.1279
rs16969445	15	39922387	2	1	0.889	m32452_m34407	0.06	0.043	0.042	0.424	0.1623	rs11638033	0.061	0.043	0.044	0.435	0.1571
rs11638041	15	39922675	2	1	0.875	m32452_m34407	0.062	0.041	0.05	0.498	0.13	rs11638033	0.063	0.041	0.052	0.497	0.1301
rs11632879	15	39922740	2	1	0.875	m32452_m34407	0.063	0.041	0.051	0.51	0.1253	rs11638033	0.063	0.041	0.053	0.506	0.127
rs2898962	15	39922968	2	1	0.875	m32452_m34407	0.062	0.041	0.049	0.49	0.133	rs11638033	0.062	0.041	0.052	0.493	0.1318
rs4319740	15	39922976	2	1	0.704	m32452_m34407	-0.027	0.03	0.018	0.178	0.3647	rs11638033	-0.027	0.03	0.018	0.169	0.3773
rs2412417	15	39923207	2	1	0.875	m32452_m34407	0.062	0.041	0.05	0.498	0.13	rs11638033	0.063	0.041	0.052	0.497	0.1301
rs60195210	15	39923363	2	1	0.875	m32452_m34407	0.062	0.041	0.05	0.498	0.13	rs11638033	0.063	0.041	0.052	0.497	0.1301
rs16969451	15	39923533	2	1	0.875	m32452_m34407	0.062	0.041	0.051	0.502	0.1283	rs11638033	0.063	0.041	0.053	0.504	0.1278
rs2412418	15	39923830	2	1	0.704	m32452_m34407	-0.028	0.03	0.019	0.19	0.3497	rs11638033	-0.028	0.03	0.02	0.182	0.3599
rs11855487	15	39924129	2	1	0.875	m32452_m34407	0.062	0.041	0.051	0.502	0.1283	rs11638033	0.063	0.041	0.053	0.504	0.1278
rs11856294	15	39924486	2	1	0.889	m32452_m34407	0.06	0.043	0.042	0.424	0.1623	rs11638033	0.061	0.043	0.044	0.435	0.1571
rs66781090	15	39924722	2	1	0.703	m32452_m34407	-0.028	0.03	0.019	0.184	0.3568	rs11638033	-0.027	0.03	0.018	0.17	0.3758
rs72725079	15	39925041	2	1	0.875	m32452_m34407	0.062	0.041	0.051	0.502	0.1283	rs11638033	0.063	0.041	0.053	0.504	0.1278
rs72725080	15	39925051	2	1	0.875	m32452_m34407	0.062	0.041	0.051	0.502	0.1283	rs11638033	0.063	0.041	0.053	0.504	0.1278
rs8026916	15	39925386	2	1	0.875	m32452_m34407	0.064	0.041	0.053	0.529	0.1186	rs11638033	0.065	0.041	0.055	0.529	0.1187
rs80322011	15	39925431	2	1	0.889	m32452_m34407	0.059	0.043	0.041	0.422	0.1633	rs11638033	0.061	0.043	0.044	0.435	0.1569
rs139818626	15	39925472	2	1	0.889	m32452_m34407	0.059	0.043	0.041	0.419	0.165	rs11638033	0.061	0.043	0.044	0.432	0.1582
rs8032289	15	39925568	2	1	0.875	m32452_m34407	0.063	0.041	0.052	0.521	0.1215	rs11638033	0.064	0.041	0.055	0.521	0.1214
rs16969459	15	39925996	2	1	0.875	m32452_m34407	0.064	0.041	0.053	0.529	0.1186	rs11638033	0.065	0.041	0.055	0.529	0.1187
rs16969460	15	39926145	2	1	0.889	m32452_m34407	0.058	0.043	0.04	0.405	0.1719	rs11638033	0.06	0.043	0.043	0.421	0.1637
rs72725084	15	39926240	2	1	0.875	m32452_m34407	0.064	0.041	0.053	0.531	0.1179	rs11638033	0.065	0.041	0.056	0.531	0.1179
rs60164392	15	39926393	2	1	0.875	m32452_m34407	0.064	0.041	0.053	0.531	0.1179	rs11638033	0.065	0.041	0.056	0.531	0.1179
rs11638558	15	39926874	2	1	0.876	m32452_m34407	0.066	0.041	0.057	0.565	0.1066	rs11638033	0.066	0.041	0.059	0.561	0.108
rs11633974	15	39927152	2	1	0.887	m32452_m34407	0.067	0.043	0.054	0.535	0.1165	rs11638033	0.067	0.043	0.055	0.527	0.1193
chr15:39927240:D	15	39927240	2	1	0.875	m32452_m34407	0.064	0.041	0.053	0.528	0.119	rs11638033	0.065	0.041	0.055	0.529	0.1186
rs4479205	15	39927275	2	1	0.875	m32452_m34407	0.064	0.041	0.053	0.527	0.1193	rs11638033	0.065	0.041	0.057	0.538	0.1154
rs4628934	15	39927332	2	1	0.875	m32452_m34407	0.064	0.041	0.053	0.528	0.119	rs11638033	0.065	0.041	0.055	0.529	0.1186
rs4547308	15	39927622	2	1	0.875	m32452_m34407	0.064	0.041	0.053	0.528	0.119	rs11638033	0.065	0.041	0.055	0.529	0.1186
rs4349120	15	39927662	2	1	0.875	m32452_m34407	0.064	0.041	0.053	0.528	0.119	rs11638033	0.065	0.041	0.055	0.529	0.1186
rs2898688	15	39927774	2	1	0.875	m32452_m34407	0.064	0.041	0.053	0.526	0.1195	rs11638033	0.065	0.041	0.055	0.529	0.1185
rs2898687	15	39927942	2	1	0.875	m32452_m34407	0.064	0.041	0.053	0.526	0.1195	rs11638033	0.065	0.041	0.055	0.529	0.1185
rs11852591	15	39928083	2	1	0.875	m32452_m34407	0.062	0.041	0.05	0.495	0.1311	rs11638033	0.065	0.041	0.056	0.532	0.1174
rs11852649	15	39928248	2	1	0.875	m32452_m34407	0.064	0.041	0.053	0.524	0.1205	rs11638033	0.064	0.041	0.055	0.526	0.1196
rs28653011	15	39928413	2	1	0.833	m32452_m34407	-0.095	0.036	0.151	1.485	0.008917	rs11638033	-0.1	0.037	0.17	1.59	0.006808
rs2411316	15	39928570	2	1	0.833	m32452_m34407	-0.096	0.036	0.154	1.512	0.008321	rs11638033	-0.101	0.037	0.173	1.616	0.00637
rs11856971	15	39928619	2	1	0.876	m32452_m34407	0.063	0.041	0.052	0.52	0.1218	rs11638033	0.066	0.041	0.058	0.554	0.1103
rs7167184	15	39928622	2	1	0.875	m32452_m34407	0.064	0.041	0.054	0.532	0.1175	rs11638033	0.065	0.041	0.056	0.534	0.1169
rs11070226	15	39928700	2	1	0.875	m32452_m34407	0.064	0.041	0.053	0.53	0.1181	rs11638033	0.065	0.041	0.056	0.533	0.1173
rs11070227	15	39928758	2	1	0.875	m32452_m34407	0.064	0.041	0.053	0.53	0.1181	rs11638033	0.065	0.041	0.056	0.533	0.1173
rs11070228	15	39928772	2	1	0.875	m32452_m34407	0.064	0.041	0.053	0.53	0.1181	rs11638033	0.065	0.041	0.056	0.533	0.1173
rs11635103	15	39929507	2	1	0.875	m32452_m34407	0.064	0.041	0.053	0.53	0.1181	rs11638033	0.065	0.041	0.056	0.533	0.1173
rs11630406	15	39929548	2	1	0.875	m32452_m34407	0.064	0.041	0.053	0.53	0.1181	rs11638033	0.065	0.041	0.056	0.533	0.1173
rs9972350	15	39929560	2	1	0.833	m32452_m34407	-0.096	0.036	0.154	1.512	0.008321	rs11638033	-0.101	0.037	0.173	1.616	0.00637
rs61130460	15	39929917	2	1	0.875	m32452_m34407	0.064	0.041	0.053	0.53	0.1181	rs11638033	0.065	0.041	0.056	0.533	0.1173
rs61568256	15	39930002	2	1	0.875	m32452_m34407	0.064	0.041	0.053	0.53	0.1181	rs11638033	0.065	0.041	0.056	0.534	0.117
rs8029602	15	39930540	2	1	0.875	m32452_m34407	0.064	0.041	0.054	0.535	0.1164	rs11638033	0.065	0.041	0.056	0.538	0.1154
rs10520141	15	39930717	2	1	0.833	m32452_m34407	-0.096	0.036	0.154	1.515	0.00826	rs11638033	-0.101	0.037	0.173	1.621	0.006285
rs16969475	15	39930869	2	1	0.875	m32452_m34407	0.065	0.041	0.054	0.541	0.1146	rs11638033	0.066	0.041	0.057	0.545	0.1131
rs16969478	15	39930953	2	1	0.875	m32452_m34407	0.064	0.041	0.054	0.534	0.1168	rs11638033	0.065	0.041	0.056	0.538	0.1153
rs11632117	15	39931064	2	1	0.875	m32452_m34407	0.064	0.041	0.054	0.534	0.117	rs11638033	0.065	0.041	0.056	0.538	0.1156
rs11636823	15	39931134	2	1	0.875	m32452_m34407	0.065	0.041	0.054	0.539	0.1152	rs11638033	0.065	0.041	0.057	0.542	0.114
rs72725093	15	39932358	2	1	0.875	m32452_m34407	0.065	0.041	0.055	0.546	0.1127	rs11638033	0.066	0.041	0.058	0.552	0.1108
rs72725095	15	39932924	2	1	0.875	m32452_m34407	0.065	0.041	0.055	0.542	0.1142	rs11638033	0.066	0.041	0.058	0.549	0.1118
chr15:39932972:D	15	39932972	2	1	0.706	m32452_m34407	-0.028	0.03	0.019	0.181	0.3615	rs11638033	-0.028	0.031	0.019	0.176	0.3681
rs72725097	15	39932972	2	1	0.706	m32452_m34407	-0.028	0.03	0.019	0.181	0.3615	rs11638033	-0.028	0.031	0.019	0.176	0.3681
rs72725098	15	39932973	2	1	0.703	m32452_m34407	-0.027	0.03	0.018	0.178	0.3648	rs11638033	-0.027	0.03	0.019	0.174	0.371
rs2411315	15	39933475	2	1	0.703	m32452_m34407	-0.027	0.03	0.018	0.178	0.3648	rs11638033	-0.027	0.03	0.019	0.174	0.371
rs2411314	15	39933582	2	1	0.875	m32452_m34407	0.065	0.041	0.055	0.542	0.1142	rs11638033	0.066	0.041	0.058	0.549	0.1118
rs2411313	15	39933596	2	1	0.876	m32452_m34407	0.066	0.041	0.056	0.562	0.1077	rs11638033	0.067	0.041	0.059	0.564	0.1069
rs17706897	15	39933630	2	1	0.898	m32452_m34407	-0.091	0.078	0.09	0.289	0.2487	rs11638033	-0.042	0.08	0.02	0.059	0.6017
rs2898686	15	39933913	2	1	0.875	m32452_m34407	0.064	0.041	0.053	0.53	0.1181	rs11638033	0.065	0.041	0.057	0.539	0.1152
rs72725101	15	39934632	2	1	0.875	m32452_m34407	0.064	0.041	0.053	0.529	0.1185	rs11638033	0.065	0.041	0.056	0.538	0.1155
rs16969487	15	39935022	2	1	0.833	m32452_m34407	-0.096	0.036	0.154	1.515	0.00826	rs11638033	-0.101	0.037	0.173	1.621	0.006285
rs7179608	15	39936365	2	1	0.875	m32452_m34407	0.064	0.041	0.054	0.535	0.1165	rs11638033	0.066	0.041	0.058	0.547	0.1125
rs7162781	15	39936444	2	1	0.875	m32452_m34407	0.065	0.041	0.056	0.55	0.1115	rs11638033	0.067	0.041	0.059	0.562	0.1075
rs59449051	15	39937769	2	1	0.874	m32452_m34407	0.061	0.041	0.049	0.479	0.1376	rs11638033	0.063	0.041	0.053	0.505	0.1271
rs9806365	15	39937854	2	1	0.703	m32452_m34407	-0.026	0.03	0.017	0.165	0.3835	rs11638033	-0.026	0.03	0.017	0.155	0.3988
rs7170335	15	39938085	2	1	0.656	m32452_m34407	-0.032	0.03	0.028	0.247	0.2865	rs11638033	-0.038	0.03	0.039	0.333	0.2156
rs4583211	15	39938596	2	1	0.874	m32452_m34407	0.061	0.041	0.048	0.476	0.1387	rs11638033	0.063	0.041	0.053	0.505	0.1274
rs4526992	15	39938844	2	1	0.874	m32452_m34407	0.063	0.041	0.052	0.517	0.1228	rs11638033	0.065	0.041	0.056	0.535	0.1165
rs11854797	15	39938891	2	1	0.874	m32452_m34407	0.061	0.041	0.049	0.486	0.1347	rs11638033	0.065	0.041	0.057	0.538	0.1153
rs7176721	15	39939063	2	1	0.656	m32452_m34407	-0.035	0.03	0.034	0.301	0.2393	rs11638033	-0.041	0.031	0.046	0.39	0.1802
rs7180675	15	39939566	2	1	0.657	m32452_m34407	-0.031	0.03	0.025	0.227	0.3062	rs11638033	-0.037	0.03	0.037	0.316	0.2276
rs16969491	15	39939583	2	1	0.834	m32452_m34407	-0.097	0.037	0.156	1.526	0.00802	rs11638033	-0.1	0.037	0.169	1.579	0.007011
chr15:39939766:I	15	39939766	2	1	0.657	m32452_m34407	-0.031	0.03	0.025	0.227	0.3062	rs11638033	-0.037	0.03	0.037	0.316	0.2276
chr15:39939901:D	15	39939901	2	1	0.662	m32452_m34407	-0.028	0.03	0.021	0.181	0.361	rs11638033	-0.037	0.031	0.036	0.305	0.236
rs10520142	15	39941897	2	1	0.656	m32452_m34407	-0.032	0.03	0.027	0.242	0.291	rs11638033	-0.038	0.03	0.04	0.345	0.2073
rs10520143	15	39941940	2	1	0.833	m32452_m34407	-0.096	0.036	0.152	1.495	0.008693	rs11638033	-0.1	0.037	0.17	1.594	0.006746
rs61439563	15	39942106	2	1	0.873	m32452_m34407	0.065	0.041	0.057	0.557	0.1092	rs11638033	0.065	0.041	0.058	0.548	0.1121
rs884584	15	39943041	2	1	0.873	m32452_m34407	0.066	0.041	0.057	0.563	0.1075	rs11638033	0.065	0.041	0.058	0.549	0.1117
rs74008651	15	39943654	2	1	0.833	m32452_m34407	-0.096	0.036	0.153	1.508	0.008397	rs11638033	-0.101	0.037	0.172	1.607	0.006523
rs4480779	15	39943655	1	2	0.858	m32452_m34407	0.043	0.038	0.027	0.277	0.2584	rs11638033	0.05	0.039	0.037	0.357	0.2
rs4606692	15	39943689	1	2	0.857	m32452_m34407	0.046	0.038	0.03	0.307	0.2347	rs11638033	0.053	0.039	0.041	0.397	0.1764
rs12911549	15	39944022	1	2	0.858	m32452_m34407	0.046	0.038	0.03	0.308	0.2337	rs11638033	0.052	0.039	0.04	0.392	0.1791
rs2411312	15	39944693	1	2	0.875	m32452_m34407	0.038	0.041	0.019	0.193	0.3461	rs11638033	0.042	0.041	0.024	0.232	0.3016
rs4493017	15	39945799	1	2	0.687	m32452_m34407	-0.035	0.029	0.031	0.301	0.2388	rs11638033	-0.032	0.03	0.026	0.248	0.2851
rs2898685	15	39945880	1	2	0.857	m32452_m34407	0.044	0.038	0.028	0.286	0.2515	rs11638033	0.051	0.039	0.039	0.374	0.1892
rs4319738	15	39946030	1	2	0.687	m32452_m34407	-0.035	0.029	0.031	0.306	0.2353	rs11638033	-0.032	0.03	0.027	0.258	0.2761
rs4505280	15	39946095	1	2	0.688	m32452_m34407	-0.034	0.029	0.03	0.294	0.245	rs11638033	-0.031	0.03	0.025	0.236	0.2968
rs56355021	15	39946126	2	1	0.833	m32452_m34407	-0.096	0.036	0.153	1.508	0.008397	rs11638033	-0.101	0.037	0.172	1.607	0.006523
rs2411311	15	39946459	1	2	0.857	m32452_m34407	0.045	0.038	0.029	0.298	0.2417	rs11638033	0.051	0.039	0.039	0.383	0.1842
rs11631820	15	39946800	1	2	0.687	m32452_m34407	-0.035	0.029	0.032	0.312	0.231	rs11638033	-0.032	0.03	0.027	0.254	0.2798
rs11631824	15	39946840	1	2	0.687	m32452_m34407	-0.035	0.029	0.032	0.314	0.2295	rs11638033	-0.032	0.03	0.027	0.254	0.2793
rs2411310	15	39948243	1	2	0.687	m32452_m34407	-0.034	0.029	0.03	0.302	0.2385	rs11638033	-0.033	0.03	0.028	0.262	0.2724
rs8042068	15	39949025	1	2	0.858	m32452_m34407	0.049	0.038	0.036	0.359	0.1984	rs11638033	0.056	0.039	0.046	0.444	0.1528
rs59628570	15	39949265	2	1	0.834	m32452_m34407	-0.097	0.037	0.154	1.511	0.008343	rs11638033	-0.099	0.037	0.167	1.555	0.007453
chr15:39949662:D	15	39949662	2	1	0.86	m32452_m34407	0.042	0.04	0.025	0.237	0.2966	rs11638033	0.031	0.041	0.014	0.124	0.4501
rs11638500	15	39949752	2	1	0.891	m32452_m34407	0.05	0.043	0.029	0.287	0.2502	rs11638033	0.053	0.044	0.033	0.318	0.2264
rs34878675	15	39950158	2	1	0.833	m32452_m34407	-0.095	0.036	0.15	1.476	0.009128	rs11638033	-0.099	0.037	0.168	1.574	0.007089
rs11638727	15	39950285	1	2	0.857	m32452_m34407	0.044	0.038	0.029	0.292	0.2464	rs11638033	0.05	0.039	0.037	0.361	0.1972
rs34275067	15	39950450	2	1	0.891	m32452_m34407	0.049	0.043	0.027	0.274	0.2609	rs11638033	0.052	0.044	0.032	0.307	0.2345
rs12899323	15	39950507	1	2	0.857	m32452_m34407	0.044	0.038	0.029	0.292	0.2464	rs11638033	0.05	0.039	0.037	0.361	0.1972
rs12899753	15	39950652	1	2	0.857	m32452_m34407	0.044	0.038	0.029	0.292	0.2464	rs11638033	0.05	0.039	0.037	0.361	0.1972
rs12900024	15	39950653	1	2	0.688	m32452_m34407	-0.034	0.029	0.029	0.285	0.2517	rs11638033	-0.031	0.03	0.026	0.246	0.2873
rs28485211	15	39950693	1	2	0.817	m32452_m34407	0.036	0.036	0.023	0.219	0.3153	rs11638033	0.034	0.036	0.021	0.188	0.3522
rs12901142	15	39951421	1	2	0.857	m32452_m34407	0.046	0.038	0.03	0.307	0.2341	rs11638033	0.051	0.039	0.038	0.372	0.1907
rs7167100	15	39951472	1	2	0.857	m32452_m34407	0.047	0.038	0.032	0.324	0.2218	rs11638033	0.052	0.039	0.041	0.394	0.1782
rs11631570	15	39952256	2	1	0.899	m32452_m34407	0.062	0.045	0.042	0.421	0.164	rs11638033	0.058	0.045	0.037	0.356	0.2003
rs8033902	15	39952563	1	2	0.857	m32452_m34407	0.046	0.038	0.03	0.307	0.2341	rs11638033	0.051	0.039	0.038	0.372	0.1907
rs8034543	15	39952918	1	2	0.733	m32452_m34407	-0.043	0.03	0.044	0.447	0.1513	rs11638033	-0.035	0.031	0.029	0.28	0.2563
rs8034885	15	39953061	1	2	0.857	m32452_m34407	0.046	0.038	0.03	0.307	0.2341	rs11638033	0.051	0.039	0.038	0.372	0.1907
rs8036226	15	39953109	1	2	0.857	m32452_m34407	0.046	0.038	0.03	0.307	0.2341	rs11638033	0.051	0.039	0.038	0.372	0.1907
rs8035354	15	39953165	1	2	0.687	m32452_m34407	-0.037	0.029	0.035	0.346	0.207	rs11638033	-0.035	0.03	0.032	0.301	0.2388
rs6492909	15	39954026	1	2	0.857	m32452_m34407	0.046	0.038	0.03	0.307	0.2341	rs11638033	0.051	0.039	0.038	0.372	0.1907
rs79243257	15	39954099	2	1	0.945	m32452_m34407	0.035	0.061	0.007	0.07	0.5694	rs11638033	0.036	0.061	0.008	0.075	0.5565
rs2411309	15	39954351	1	2	0.857	m32452_m34407	0.046	0.038	0.03	0.308	0.2336	rs11638033	0.051	0.039	0.038	0.373	0.19
rs12903514	15	39954796	1	2	0.857	m32452_m34407	0.046	0.038	0.03	0.309	0.233	rs11638033	0.051	0.039	0.039	0.374	0.1893
rs28437905	15	39954891	1	2	0.857	m32452_m34407	0.046	0.038	0.03	0.309	0.233	rs11638033	0.051	0.039	0.039	0.374	0.1893
rs2411308	15	39954939	1	2	0.858	m32452_m34407	0.05	0.039	0.036	0.368	0.1927	rs11638033	0.056	0.039	0.047	0.452	0.149
chr15:39955560:D	15	39955560	2	1	0.876	m32452_m34407	-0.126	0.041	0.206	2.08	0.001966	rs11638033	-0.12	0.041	0.191	1.826	0.003732
rs74447923	15	39955581	2	1	0.832	m32452_m34407	-0.096	0.036	0.154	1.527	0.008002	rs11638033	-0.101	0.037	0.173	1.628	0.006183
rs12050804	15	39955786	1	2	0.687	m32452_m34407	-0.034	0.029	0.03	0.296	0.2427	rs11638033	-0.034	0.03	0.03	0.284	0.2526
rs4503768	15	39955932	2	1	0.831	m32452_m34407	-0.096	0.036	0.153	1.517	0.008225	rs11638033	-0.1	0.037	0.171	1.61	0.006471
rs58332880	15	39956063	2	1	0.902	m32452_m34407	0.059	0.045	0.037	0.375	0.1887	rs11638033	0.056	0.046	0.033	0.325	0.2215
rs12900583	15	39958248	1	2	0.692	m32452_m34407	-0.042	0.03	0.045	0.439	0.155	rs11638033	-0.043	0.03	0.048	0.444	0.1529
rs10520145	15	39958679	2	1	0.876	m32452_m34407	-0.135	0.041	0.235	2.382	0.0009254	rs11638033	-0.127	0.041	0.213	2.045	0.002149
rs28555511	15	39959453	2	1	0.877	m32452_m34407	-0.135	0.041	0.234	2.369	0.0009568	rs11638033	-0.127	0.041	0.213	2.045	0.002149
rs10520146	15	39959465	2	1	0.832	m32452_m34407	-0.103	0.036	0.178	1.76	0.004411	rs11638033	-0.107	0.037	0.195	1.836	0.003641
rs2411299	15	39959900	1	2	0.865	m32452_m34407	0.041	0.04	0.023	0.234	0.2994	rs11638033	0.044	0.04	0.027	0.259	0.2752
rs6492910	15	39961360	1	2	0.745	m32452_m34407	-0.048	0.031	0.053	0.516	0.1231	rs11638033	-0.042	0.032	0.041	0.379	0.1865
rs6492911	15	39961452	1	2	0.694	m32452_m34407	-0.044	0.031	0.048	0.438	0.1556	rs11638033	-0.042	0.031	0.046	0.396	0.1767
rs11857927	15	39961526	2	1	0.9	m32452_m34407	0.062	0.045	0.041	0.414	0.1672	rs11638033	0.058	0.045	0.036	0.351	0.2037
rs28581473	15	39961884	1	2	0.698	m32452_m34407	-0.044	0.031	0.048	0.444	0.1525	rs11638033	-0.043	0.031	0.047	0.413	0.1677
rs2411300	15	39963857	1	2	0.657	m32452_m34407	-0.038	0.03	0.039	0.355	0.2012	rs11638033	-0.041	0.03	0.047	0.406	0.1716
rs2411301	15	39964216	1	2	0.743	m32452_m34407	-0.05	0.031	0.057	0.548	0.112	rs11638033	-0.043	0.032	0.043	0.39	0.1804
rs16969547	15	39964889	2	1	0.837	m32452_m34407	-0.108	0.037	0.19	1.835	0.003651	rs11638033	-0.111	0.038	0.204	1.875	0.0033
rs2411304	15	39966279	1	2	0.748	m32452_m34407	-0.049	0.032	0.053	0.51	0.1253	rs11638033	-0.04	0.032	0.036	0.331	0.2173
rs4432244	15	39966432	1	2	0.771	m32452_m34407	-0.055	0.037	0.063	0.465	0.1433	rs11638033	-0.041	0.038	0.036	0.25	0.2831
rs4591113	15	39966590	1	2	0.746	m32452_m34407	-0.049	0.032	0.055	0.525	0.1201	rs11638033	-0.039	0.032	0.036	0.324	0.222
rs2411307	15	39966653	1	2	0.748	m32452_m34407	-0.047	0.032	0.049	0.473	0.1399	rs11638033	-0.037	0.032	0.032	0.288	0.2493
rs4924376	15	39966894	1	2	0.703	m32452_m34407	-0.041	0.031	0.042	0.389	0.1806	rs11638033	-0.036	0.031	0.032	0.286	0.2509
rs28785006	15	39966921	2	1	0.882	m32452_m34407	-0.144	0.042	0.255	2.514	0.0006671	rs11638033	-0.134	0.043	0.226	2.111	0.001821
chr15:39966993:D	15	39966993	1	2	0.703	m32452_m34407	-0.04	0.031	0.041	0.381	0.1853	rs11638033	-0.037	0.031	0.035	0.308	0.2337
rs4924377	15	39967098	1	2	0.748	m32452_m34407	-0.046	0.032	0.048	0.463	0.1442	rs11638033	-0.037	0.032	0.031	0.283	0.2536
rs9672572	15	39968118	1	2	0.868	m32452_m34407	0.045	0.041	0.028	0.272	0.2628	rs11638033	0.049	0.041	0.033	0.307	0.2344
chr15:39968805:D	15	39968805	2	1	0.837	m32452_m34407	-0.104	0.037	0.176	1.704	0.005086	rs11638033	-0.107	0.038	0.189	1.742	0.004625
chr15:39971261:D	15	39971261	1	2	0.655	m32452_m34407	-0.035	0.03	0.033	0.298	0.2416	rs11638033	-0.036	0.03	0.036	0.311	0.2314
rs10520147	15	39972021	2	1	0.931	m32452_m34407	-0.202	0.055	0.314	2.96	0.0002223	rs11638033	-0.218	0.056	0.372	3.271	0.0001039
rs4429263	15	39972677	1	2	0.7	m32452_m34407	-0.039	0.03	0.038	0.355	0.201	rs11638033	-0.035	0.031	0.032	0.285	0.2521
rs7179013	15	39974703	2	1	0.72	m32452_m34407	0.066	0.051	0.105	0.363	0.1962	rs11638033	0.053	0.052	0.069	0.224	0.3094
rs4476148	15	39975573	1	2	0.745	m32452_m34407	-0.055	0.032	0.068	0.646	0.0845	rs11638033	-0.044	0.032	0.044	0.401	0.174
rs937960	15	39976057	1	2	0.745	m32452_m34407	-0.054	0.032	0.065	0.621	0.09077	rs11638033	-0.042	0.032	0.042	0.379	0.1865
rs12911999	15	39977641	1	2	0.721	m32452_m34407	-0.046	0.031	0.05	0.468	0.1422	rs11638033	-0.046	0.032	0.052	0.455	0.1478
rs8035895	15	39977813	1	2	0.885	m32452_m34407	0.032	0.043	0.012	0.121	0.4553	rs11638033	0.039	0.043	0.019	0.18	0.363
rs2412424	15	39978133	1	2	0.885	m32452_m34407	0.033	0.043	0.013	0.127	0.4447	rs11638033	0.04	0.043	0.02	0.184	0.3572
rs2129459	15	39978913	1	2	0.819	m32452_m34407	0.029	0.035	0.015	0.142	0.4181	rs11638033	0.02	0.036	0.008	0.07	0.5701
rs10520148	15	39979046	2	1	0.832	m32452_m34407	-0.102	0.036	0.173	1.749	0.004536	rs11638033	-0.104	0.036	0.185	1.786	0.004136
rs2664124	15	39980282	1	2	0.885	m32452_m34407	0.031	0.043	0.012	0.117	0.4628	rs11638033	0.039	0.043	0.019	0.177	0.3666
rs2631700	15	39980326	1	2	0.868	m32452_m34407	0.038	0.041	0.02	0.193	0.3456	rs11638033	0.043	0.041	0.026	0.241	0.2919
rs2664125	15	39980728	1	2	0.745	m32452_m34407	-0.057	0.032	0.072	0.698	0.07306	rs11638033	-0.047	0.032	0.051	0.473	0.1401
rs2631708	15	39981644	1	2	0.885	m32452_m34407	0.031	0.043	0.012	0.115	0.466	rs11638033	0.038	0.043	0.018	0.173	0.3718
rs2631709	15	39982188	1	2	0.885	m32452_m34407	0.031	0.043	0.012	0.115	0.4675	rs11638033	0.039	0.043	0.019	0.174	0.3704
rs8034520	15	39982927	2	1	0.944	m32452_m34407	0.035	0.06	0.008	0.076	0.5551	rs11638033	0.007	0.061	0	0.003	0.9049
rs8034550	15	39982973	2	1	0.944	m32452_m34407	0.035	0.06	0.008	0.076	0.5551	rs11638033	0.007	0.061	0	0.003	0.9049
rs2631710	15	39983206	1	2	0.696	m32452_m34407	-0.045	0.03	0.051	0.498	0.1301	rs11638033	-0.05	0.03	0.063	0.582	0.1016
rs2129457	15	39983621	2	1	0.837	m32452_m34407	-0.109	0.036	0.194	1.949	0.002735	rs11638033	-0.116	0.037	0.223	2.131	0.001733
rs2129458	15	39983864	1	2	0.885	m32452_m34407	0.026	0.043	0.008	0.082	0.5385	rs11638033	0.033	0.043	0.013	0.125	0.4487
rs2631711	15	39984039	1	2	0.717	m32452_m34407	-0.06	0.031	0.088	0.833	0.05018	rs11638033	-0.062	0.031	0.097	0.869	0.04542
rs2631712	15	39984239	1	2	0.885	m32452_m34407	0.026	0.043	0.008	0.083	0.537	rs11638033	0.033	0.043	0.013	0.124	0.4496
rs2631713	15	39984678	1	2	0.702	m32452_m34407	-0.063	0.03	0.099	0.94	0.03744	rs11638033	-0.068	0.031	0.119	1.076	0.026
rs2664126	15	39985085	1	2	0.702	m32452_m34407	-0.063	0.03	0.1	0.947	0.03676	rs11638033	-0.069	0.031	0.12	1.085	0.02542
rs1994379	15	39986113	2	1	0.597	m32452_m34407	-0.044	0.045	0.056	0.215	0.3199	rs11638033	-0.042	0.045	0.051	0.186	0.3551
rs4924380	15	39986144	2	1	0.668	m32452_m34407	0.015	0.051	0.006	0.019	0.7674	rs11638033	0.026	0.051	0.018	0.056	0.6123
rs1994380	15	39986178	2	1	0.837	m32452_m34407	-0.109	0.036	0.195	1.959	0.002666	rs11638033	-0.115	0.037	0.221	2.121	0.001777
rs2631715	15	39986911	1	2	0.869	m32452_m34407	0.006	0.04	0	0.005	0.881	rs11638033	0.005	0.04	0	0.004	0.8928
rs3103065	15	39987074	1	2	0.642	m32452_m34407	-0.035	0.029	0.034	0.334	0.2148	rs11638033	-0.043	0.029	0.051	0.474	0.1395
rs3103066	15	39987085	1	2	0.869	m32452_m34407	0.007	0.04	0.001	0.006	0.8697	rs11638033	0.006	0.04	0	0.005	0.8838
rs951358	15	39988790	1	2	0.85	m32452_m34407	0.018	0.038	0.005	0.049	0.6344	rs11638033	0.015	0.038	0.004	0.035	0.6876
rs4085744	15	39989061	2	1	0.834	m32452_m34407	-0.104	0.036	0.18	1.811	0.003878	rs11638033	-0.108	0.037	0.196	1.878	0.00327
rs8028503	15	39989140	1	2	0.866	m32452_m34407	0.01	0.04	0.001	0.013	0.8035	rs11638033	0.008	0.04	0.001	0.009	0.8356
rs2631692	15	39989349	1	2	0.866	m32452_m34407	0.005	0.039	0	0.003	0.899	rs11638033	0.005	0.04	0	0.004	0.8929
rs2631693	15	39989486	1	2	0.866	m32452_m34407	0.005	0.039	0	0.004	0.8894	rs11638033	0.006	0.04	0	0.004	0.8861
rs2631694	15	39989619	1	2	0.742	m32452_m34407	-0.072	0.031	0.119	1.189	0.01927	rs11638033	-0.068	0.031	0.108	1.024	0.02989
rs2631695	15	39991342	1	2	0.865	m32452_m34407	0.006	0.039	0	0.004	0.886	rs11638033	0.006	0.039	0.001	0.006	0.8695
rs72727029	15	39991608	2	1	0.879	m32452_m34407	-0.148	0.041	0.277	2.822	0.0003125	rs11638033	-0.14	0.042	0.255	2.458	0.0007663
rs2631696	15	39991872	1	2	0.865	m32452_m34407	0.006	0.039	0	0.004	0.886	rs11638033	0.006	0.039	0.001	0.006	0.8695
rs2664127	15	39992041	1	2	0.865	m32452_m34407	0.006	0.039	0	0.004	0.886	rs11638033	0.006	0.039	0.001	0.006	0.8695
rs2254947	15	39992320	1	2	0.865	m32452_m34407	0.006	0.039	0	0.004	0.886	rs11638033	0.006	0.039	0.001	0.006	0.8695
rs2254942	15	39992458	1	2	0.865	m32452_m34407	0.006	0.039	0	0.004	0.886	rs11638033	0.006	0.039	0.001	0.006	0.8695
rs1906152	15	39992469	1	2	0.689	m32452_m34407	-0.052	0.029	0.069	0.689	0.07481	rs11638033	-0.052	0.03	0.07	0.669	0.07924
rs1906153	15	39992535	1	2	0.865	m32452_m34407	0.006	0.039	0	0.004	0.886	rs11638033	0.006	0.039	0.001	0.006	0.8695
rs2254829	15	39992665	1	2	0.865	m32452_m34407	0.006	0.039	0	0.004	0.886	rs11638033	0.006	0.039	0.001	0.006	0.8695
rs1906154	15	39992691	1	2	0.81	m32452_m34407	0.038	0.034	0.026	0.269	0.266	rs11638033	0.03	0.035	0.017	0.167	0.3808
rs1906155	15	39992693	1	2	0.81	m32452_m34407	0.038	0.034	0.026	0.269	0.266	rs11638033	0.03	0.035	0.017	0.167	0.3808
rs2631697	15	39992800	1	2	0.688	m32452_m34407	-0.049	0.029	0.061	0.613	0.09283	rs11638033	-0.051	0.03	0.067	0.638	0.08659
rs28735552	15	39993509	2	1	0.879	m32452_m34407	-0.148	0.041	0.279	2.84	0.0002984	rs11638033	-0.14	0.042	0.256	2.471	0.0007429
rs2664129	15	39993758	1	2	0.74	m32452_m34407	-0.075	0.031	0.129	1.294	0.01465	rs11638033	-0.072	0.031	0.12	1.141	0.02191
rs2664130	15	39993816	1	2	0.865	m32452_m34407	0.005	0.039	0	0.004	0.8894	rs11638033	0.006	0.039	0.001	0.006	0.8718
rs2631698	15	39994046	1	2	0.864	m32452_m34407	0.007	0.039	0.001	0.007	0.8608	rs11638033	0.007	0.039	0.001	0.008	0.8504
rs2664131	15	39994230	1	2	0.864	m32452_m34407	0.007	0.039	0.001	0.006	0.8675	rs11638033	0.008	0.039	0.001	0.008	0.8485
rs2664132	15	39994440	1	2	0.742	m32452_m34407	-0.073	0.031	0.121	1.213	0.01808	rs11638033	-0.069	0.031	0.111	1.061	0.02708
chr15:39995186:I	15	39995186	2	1	0.881	m32452_m34407	0.029	0.041	0.01	0.107	0.483	rs11638033	0.019	0.042	0.005	0.044	0.6512
rs2664133	15	39995729	1	2	0.849	m32452_m34407	0.018	0.038	0.005	0.052	0.6263	rs11638033	0.017	0.038	0.004	0.043	0.6547
rs17714733	15	39995761	2	1	0.898	m32452_m34407	0.009	0.044	0.001	0.009	0.8347	rs11638033	-0.004	0.045	0	0.002	0.9221
chr15:39996034:D	15	39996034	1	2	0.688	m32452_m34407	-0.065	0.029	0.107	1.057	0.02733	rs11638033	-0.07	0.03	0.128	1.198	0.01882
rs16969632	15	39996539	2	1	0.873	m32452_m34407	0.013	0.04	0.002	0.024	0.7392	rs11638033	0.009	0.041	0.001	0.012	0.8154
rs16969637	15	39996744	2	1	0.881	m32452_m34407	0.028	0.041	0.01	0.102	0.4927	rs11638033	0.018	0.042	0.004	0.042	0.6607
rs16969640	15	39996874	2	1	0.872	m32452_m34407	0.016	0.04	0.003	0.033	0.6973	rs11638033	0.011	0.041	0.002	0.017	0.7817
rs768663	15	39997031	2	1	0.644	m32452_m34407	-0.035	0.028	0.033	0.322	0.223	rs11638033	-0.046	0.029	0.06	0.559	0.1087
rs56197892	15	39997996	2	1	0.872	m32452_m34407	0.015	0.04	0.003	0.031	0.7077	rs11638033	0.01	0.041	0.001	0.014	0.8005
rs62004766	15	39998188	2	1	0.881	m32452_m34407	0.029	0.041	0.011	0.109	0.4783	rs11638033	0.019	0.042	0.004	0.043	0.6559
rs2631701	15	39999442	1	2	0.849	m32452_m34407	0.011	0.038	0.002	0.019	0.7671	rs11638033	0.012	0.038	0.002	0.022	0.7494
rs60228643	15	39999956	2	1	0.88	m32452_m34407	-0.15	0.041	0.281	2.873	0.0002753	rs11638033	-0.142	0.042	0.258	2.497	0.0006958
rs2631702	15	40000071	1	2	0.727	m32452_m34407	-0.066	0.03	0.103	1.035	0.029	rs11638033	-0.062	0.031	0.093	0.884	0.04359
rs2631703	15	40000397	1	2	0.865	m32452_m34407	0.01	0.039	0.001	0.013	0.8049	rs11638033	0.011	0.039	0.002	0.016	0.7832
rs2631704	15	40000405	1	2	0.725	m32452_m34407	-0.068	0.03	0.111	1.111	0.02371	rs11638033	-0.064	0.031	0.101	0.958	0.0357
rs28625134	15	40000954	2	1	0.878	m32452_m34407	-0.15	0.041	0.285	2.908	0.0002525	rs11638033	-0.142	0.042	0.264	2.545	0.0006183
rs1320036	15	40001306	1	2	0.865	m32452_m34407	0.007	0.039	0.001	0.007	0.8559	rs11638033	0.008	0.04	0.001	0.008	0.8455
rs8041266	15	40001396	2	1	0.88	m32452_m34407	-0.15	0.041	0.281	2.873	0.0002753	rs11638033	-0.142	0.042	0.258	2.497	0.0006958
rs2631705	15	40001759	1	2	0.727	m32452_m34407	-0.066	0.03	0.104	1.048	0.02802	rs11638033	-0.062	0.031	0.093	0.884	0.04358
rs72727047	15	40001940	2	1	0.88	m32452_m34407	-0.148	0.041	0.277	2.832	0.0003043	rs11638033	-0.141	0.042	0.255	2.465	0.0007547
rs72727050	15	40002135	2	1	0.865	m32452_m34407	-0.127	0.039	0.224	2.307	0.001115	rs11638033	-0.119	0.04	0.203	1.984	0.002503
rs16969662	15	40002825	2	1	0.88	m32452_m34407	-0.149	0.041	0.279	2.848	0.0002927	rs11638033	-0.141	0.042	0.256	2.478	0.0007301
rs16969663	15	40002834	2	1	0.88	m32452_m34407	-0.149	0.041	0.279	2.848	0.0002927	rs11638033	-0.141	0.042	0.256	2.478	0.0007301
rs16969664	15	40002859	2	1	0.88	m32452_m34407	-0.149	0.041	0.279	2.848	0.0002927	rs11638033	-0.141	0.042	0.256	2.478	0.0007301
rs58878379	15	40002969	2	1	0.88	m32452_m34407	-0.149	0.041	0.279	2.848	0.0002927	rs11638033	-0.141	0.042	0.256	2.478	0.0007301
rs1906156	15	40002970	1	2	0.729	m32452_m34407	-0.067	0.03	0.107	1.074	0.02615	rs11638033	-0.061	0.031	0.089	0.852	0.04756
rs16969666	15	40003250	2	1	0.88	m32452_m34407	-0.149	0.041	0.279	2.848	0.0002927	rs11638033	-0.141	0.042	0.256	2.478	0.0007301
chr15:40003514:D	15	40003514	2	1	0.88	m32452_m34407	-0.149	0.041	0.279	2.858	0.0002858	rs11638033	-0.141	0.042	0.256	2.478	0.0007301
rs2008623	15	40003946	2	1	0.881	m32452_m34407	0.027	0.041	0.009	0.092	0.5153	rs11638033	0.017	0.042	0.004	0.037	0.6778
rs56862147	15	40004108	2	1	0.88	m32452_m34407	-0.148	0.041	0.277	2.83	0.000306	rs11638033	-0.141	0.042	0.254	2.457	0.0007682
rs12910355	15	40004186	2	1	0.793	m32452_m34407	-0.006	0.041	0.001	0.005	0.8809	rs11638033	0.009	0.042	0.002	0.01	0.8329
rs4923838	15	40004273	2	1	0.865	m32452_m34407	-0.124	0.039	0.212	2.195	0.001477	rs11638033	-0.118	0.039	0.198	1.933	0.002846
rs16969672	15	40004371	2	1	0.88	m32452_m34407	-0.149	0.041	0.279	2.845	0.0002951	rs11638033	-0.141	0.042	0.256	2.472	0.0007406
chr15:40004373:I	15	40004373	2	1	0.88	m32452_m34407	-0.149	0.041	0.279	2.845	0.0002951	rs11638033	-0.141	0.042	0.256	2.472	0.0007406
rs59154141	15	40004410	2	1	0.865	m32452_m34407	-0.127	0.039	0.223	2.305	0.001122	rs11638033	-0.119	0.04	0.202	1.978	0.00254
rs62004768	15	40004817	2	1	0.873	m32452_m34407	0.017	0.04	0.004	0.039	0.6737	rs11638033	0.012	0.041	0.002	0.02	0.7636
rs1105159	15	40005095	2	1	0.656	m32452_m34407	0.044	0.036	0.052	0.329	0.2184	rs11638033	0.027	0.037	0.02	0.119	0.4594
rs74008680	15	40005488	2	1	0.88	m32452_m34407	-0.149	0.041	0.279	2.858	0.0002858	rs11638033	-0.141	0.042	0.256	2.478	0.0007301
rs937961	15	40005772	2	1	0.88	m32452_m34407	-0.149	0.041	0.279	2.858	0.0002858	rs11638033	-0.141	0.042	0.256	2.478	0.0007301
rs937962	15	40005920	2	1	0.88	m32452_m34407	-0.149	0.041	0.278	2.84	0.0002989	rs11638033	-0.141	0.042	0.255	2.463	0.0007577
rs16969679	15	40006549	2	1	0.88	m32452_m34407	-0.149	0.041	0.279	2.858	0.0002858	rs11638033	-0.141	0.042	0.256	2.478	0.0007301
chr15:40007025:D	15	40007025	2	1	0.88	m32452_m34407	-0.149	0.041	0.279	2.858	0.0002858	rs11638033	-0.141	0.042	0.256	2.478	0.0007301
rs2664134	15	40007026	1	2	0.876	m32452_m34407	-0.003	0.041	0	0.001	0.9375	rs11638033	-0.008	0.041	0.001	0.008	0.8498
rs55674415	15	40007087	2	1	0.88	m32452_m34407	-0.149	0.041	0.279	2.858	0.0002858	rs11638033	-0.141	0.042	0.256	2.478	0.0007301
rs60613947	15	40007150	2	1	0.88	m32452_m34407	-0.149	0.041	0.279	2.858	0.0002858	rs11638033	-0.141	0.042	0.256	2.478	0.0007301
rs16969680	15	40007651	2	1	0.88	m32452_m34407	-0.147	0.041	0.27	2.76	0.0003639	rs11638033	-0.138	0.042	0.247	2.385	0.00092
rs1073675	15	40007989	2	1	0.88	m32452_m34407	-0.147	0.041	0.27	2.76	0.0003639	rs11638033	-0.138	0.042	0.247	2.385	0.00092
rs7182423	15	40008391	2	1	0.88	m32452_m34407	-0.147	0.041	0.27	2.76	0.0003639	rs11638033	-0.138	0.042	0.247	2.385	0.00092
rs7181354	15	40008626	2	1	0.88	m32452_m34407	-0.147	0.041	0.27	2.76	0.0003639	rs11638033	-0.138	0.042	0.247	2.385	0.00092
rs7181875	15	40008671	2	1	0.88	m32452_m34407	-0.147	0.041	0.27	2.76	0.0003639	rs11638033	-0.138	0.042	0.247	2.385	0.00092
rs28626090	15	40008779	2	1	0.88	m32452_m34407	-0.147	0.041	0.27	2.76	0.0003639	rs11638033	-0.138	0.042	0.247	2.385	0.00092
rs111334200	15	40009040	2	1	0.88	m32452_m34407	-0.147	0.041	0.27	2.76	0.0003639	rs11638033	-0.138	0.042	0.247	2.385	0.00092
rs2087132	15	40009054	2	1	0.881	m32452_m34407	0.029	0.041	0.011	0.111	0.4738	rs11638033	0.02	0.042	0.005	0.049	0.6335
rs2087133	15	40009205	1	2	0.745	m32452_m34407	-0.079	0.031	0.141	1.418	0.01061	rs11638033	-0.072	0.031	0.119	1.137	0.02213
rs72727060	15	40009415	2	1	0.88	m32452_m34407	-0.147	0.041	0.27	2.76	0.0003639	rs11638033	-0.138	0.042	0.247	2.385	0.00092
rs55899942	15	40009458	2	1	0.88	m32452_m34407	-0.147	0.041	0.27	2.76	0.0003639	rs11638033	-0.138	0.042	0.247	2.385	0.00092
rs16969688	15	40009739	2	1	0.88	m32452_m34407	-0.147	0.041	0.27	2.76	0.0003639	rs11638033	-0.138	0.042	0.247	2.385	0.00092
rs16969692	15	40009988	2	1	0.889	m32452_m34407	-0.14	0.042	0.232	2.388	0.0009115	rs11638033	-0.136	0.043	0.222	2.156	0.001625
chr15:40010505:I	15	40010505	2	1	0.88	m32452_m34407	-0.147	0.041	0.27	2.759	0.0003643	rs11638033	-0.139	0.042	0.248	2.388	0.0009115
rs7173948	15	40010577	2	1	0.88	m32452_m34407	-0.147	0.041	0.27	2.759	0.0003643	rs11638033	-0.139	0.042	0.248	2.388	0.0009115
rs28504386	15	40011284	2	1	0.889	m32452_m34407	-0.141	0.042	0.235	2.418	0.0008479	rs11638033	-0.137	0.043	0.226	2.195	0.001477
rs28421809	15	40011317	2	1	0.889	m32452_m34407	-0.14	0.042	0.232	2.388	0.0009115	rs11638033	-0.136	0.043	0.222	2.156	0.001625
chr15:40011416:D	15	40011416	2	1	0.889	m32452_m34407	-0.14	0.042	0.232	2.388	0.0009115	rs11638033	-0.136	0.043	0.222	2.156	0.001625
rs16969701	15	40011537	2	1	0.889	m32452_m34407	-0.14	0.042	0.232	2.388	0.0009115	rs11638033	-0.136	0.043	0.222	2.156	0.001625
rs16969702	15	40011568	2	1	0.889	m32452_m34407	-0.14	0.042	0.232	2.388	0.0009115	rs11638033	-0.136	0.043	0.222	2.156	0.001625
rs7180740	15	40011744	2	1	0.889	m32452_m34407	-0.14	0.042	0.232	2.388	0.0009115	rs11638033	-0.136	0.043	0.222	2.156	0.001625
rs2664135	15	40012164	1	2	0.737	m32452_m34407	-0.063	0.03	0.091	0.936	0.03786	rs11638033	-0.061	0.031	0.089	0.864	0.04613
rs56916119	15	40012502	2	1	0.889	m32452_m34407	-0.14	0.042	0.232	2.388	0.0009115	rs11638033	-0.136	0.043	0.222	2.156	0.001625
rs11856448	15	40012885	2	1	0.873	m32452_m34407	0.018	0.04	0.004	0.043	0.6548	rs11638033	0.013	0.041	0.002	0.024	0.7414
rs2129455	15	40013073	2	1	0.889	m32452_m34407	-0.14	0.042	0.232	2.388	0.0009136	rs11638033	-0.136	0.043	0.222	2.159	0.001616
rs2171309	15	40013327	2	1	0.889	m32452_m34407	-0.14	0.042	0.232	2.388	0.0009136	rs11638033	-0.136	0.043	0.222	2.159	0.001616
rs10520149	15	40013380	2	1	0.889	m32452_m34407	-0.14	0.042	0.232	2.388	0.0009136	rs11638033	-0.136	0.043	0.222	2.159	0.001616
rs10520150	15	40013478	2	1	0.889	m32452_m34407	-0.14	0.042	0.232	2.388	0.0009136	rs11638033	-0.136	0.043	0.222	2.159	0.001616
rs7170614	15	40013535	2	1	0.889	m32452_m34407	-0.14	0.042	0.232	2.388	0.0009136	rs11638033	-0.136	0.043	0.222	2.159	0.001616
rs7170483	15	40013536	2	1	0.889	m32452_m34407	-0.14	0.042	0.232	2.388	0.0009136	rs11638033	-0.136	0.043	0.222	2.159	0.001616
rs12324669	15	40013573	2	1	0.889	m32452_m34407	-0.14	0.042	0.232	2.388	0.0009136	rs11638033	-0.136	0.043	0.222	2.159	0.001616
rs7172138	15	40013637	2	1	0.889	m32452_m34407	-0.14	0.042	0.232	2.388	0.0009136	rs11638033	-0.136	0.043	0.222	2.159	0.001616
rs7172155	15	40013681	2	1	0.88	m32452_m34407	-0.147	0.041	0.27	2.758	0.0003652	rs11638033	-0.139	0.042	0.248	2.391	0.0009056
rs7172346	15	40013761	2	1	0.889	m32452_m34407	-0.14	0.042	0.232	2.388	0.0009136	rs11638033	-0.136	0.043	0.222	2.159	0.001616
rs7171057	15	40013851	2	1	0.889	m32452_m34407	-0.14	0.042	0.232	2.388	0.0009136	rs11638033	-0.136	0.043	0.222	2.159	0.001616
rs4572354	15	40014104	2	1	0.737	m32452_m34407	-0.063	0.03	0.092	0.936	0.03784	rs11638033	-0.062	0.031	0.09	0.869	0.04544
rs74008683	15	40014168	2	1	0.889	m32452_m34407	-0.14	0.042	0.232	2.388	0.0009136	rs11638033	-0.136	0.043	0.222	2.159	0.001616
rs28421798	15	40014239	2	1	0.889	m32452_m34407	-0.14	0.042	0.232	2.388	0.0009136	rs11638033	-0.136	0.043	0.222	2.159	0.001616
rs28514641	15	40014338	2	1	0.889	m32452_m34407	-0.14	0.042	0.232	2.388	0.0009136	rs11638033	-0.136	0.043	0.222	2.159	0.001616
rs28585060	15	40014365	2	1	0.889	m32452_m34407	-0.14	0.042	0.232	2.388	0.0009136	rs11638033	-0.136	0.043	0.222	2.159	0.001616
rs28457210	15	40014371	2	1	0.889	m32452_m34407	-0.14	0.042	0.232	2.388	0.0009136	rs11638033	-0.136	0.043	0.222	2.159	0.001616
rs28629181	15	40014819	2	1	0.889	m32452_m34407	-0.14	0.042	0.232	2.388	0.0009136	rs11638033	-0.136	0.043	0.222	2.159	0.001616
chr15:40014834:I	15	40014834	2	1	0.889	m32452_m34407	-0.14	0.042	0.232	2.388	0.0009136	rs11638033	-0.136	0.043	0.222	2.159	0.001616
rs72727067	15	40014968	2	1	0.889	m32452_m34407	-0.14	0.042	0.232	2.388	0.0009136	rs11638033	-0.136	0.043	0.222	2.159	0.001616
rs7177857	15	40015063	2	1	0.704	m32452_m34407	-0.048	0.03	0.058	0.581	0.1018	rs11638033	-0.049	0.03	0.06	0.567	0.1062
rs72727068	15	40015163	2	1	0.889	m32452_m34407	-0.14	0.042	0.232	2.388	0.0009136	rs11638033	-0.136	0.043	0.222	2.159	0.001616
rs28417668	15	40015248	2	1	0.889	m32452_m34407	-0.14	0.042	0.232	2.388	0.0009136	rs11638033	-0.136	0.043	0.222	2.159	0.001616
rs28568868	15	40015388	2	1	0.889	m32452_m34407	-0.14	0.042	0.232	2.388	0.0009136	rs11638033	-0.136	0.043	0.222	2.159	0.001616
rs28519658	15	40015461	2	1	0.889	m32452_m34407	-0.14	0.042	0.232	2.388	0.0009136	rs11638033	-0.136	0.043	0.222	2.159	0.001616
rs28657849	15	40015483	2	1	0.889	m32452_m34407	-0.14	0.042	0.232	2.388	0.0009136	rs11638033	-0.136	0.043	0.222	2.159	0.001616
rs62004771	15	40015591	2	1	0.865	m32452_m34407	0.01	0.039	0.001	0.015	0.7918	rs11638033	0.01	0.04	0.002	0.015	0.7913
rs28691633	15	40015632	2	1	0.889	m32452_m34407	-0.14	0.042	0.232	2.393	0.0009009	rs11638033	-0.136	0.043	0.222	2.162	0.001601
rs7183457	15	40015752	2	1	0.901	m32452_m34407	-0.138	0.044	0.203	2.103	0.001858	rs11638033	-0.131	0.045	0.188	1.836	0.003644
rs7183462	15	40015762	2	1	0.889	m32452_m34407	-0.14	0.042	0.232	2.393	0.0009009	rs11638033	-0.136	0.043	0.222	2.162	0.001601
rs146933667	15	40016650	2	1	0.889	m32452_m34407	-0.14	0.042	0.232	2.393	0.0009009	rs11638033	-0.136	0.043	0.222	2.162	0.001601
rs142088249	15	40016695	2	1	0.889	m32452_m34407	-0.14	0.042	0.232	2.393	0.0009009	rs11638033	-0.136	0.043	0.222	2.162	0.001601
rs143060815	15	40016705	2	1	0.889	m32452_m34407	-0.14	0.042	0.232	2.393	0.0009009	rs11638033	-0.136	0.043	0.222	2.162	0.001601
rs77397710	15	40016742	2	1	0.889	m32452_m34407	-0.14	0.042	0.232	2.393	0.0009009	rs11638033	-0.136	0.043	0.222	2.162	0.001601
rs16969718	15	40016941	2	1	0.889	m32452_m34407	-0.14	0.042	0.232	2.393	0.0009009	rs11638033	-0.136	0.043	0.222	2.162	0.001601
chr15:40017108:I	15	40017108	2	1	0.889	m32452_m34407	-0.144	0.043	0.244	2.49	0.0007078	rs11638033	-0.138	0.043	0.229	2.207	0.001433
rs116940691	15	40017414	2	1	0.889	m32452_m34407	-0.141	0.042	0.233	2.397	0.000892	rs11638033	-0.136	0.043	0.222	2.16	0.001611
rs117993848	15	40017416	2	1	0.889	m32452_m34407	-0.141	0.042	0.233	2.397	0.000892	rs11638033	-0.136	0.043	0.222	2.16	0.001611
rs111682792	15	40017418	2	1	0.889	m32452_m34407	-0.141	0.042	0.233	2.397	0.000892	rs11638033	-0.136	0.043	0.222	2.16	0.001611
rs16969723	15	40017599	2	1	0.889	m32452_m34407	-0.141	0.042	0.233	2.397	0.000892	rs11638033	-0.136	0.043	0.222	2.16	0.001611
rs28570392	15	40017705	2	1	0.889	m32452_m34407	-0.141	0.042	0.233	2.397	0.000892	rs11638033	-0.136	0.043	0.222	2.16	0.001611
rs72727070	15	40017798	2	1	0.889	m32452_m34407	-0.141	0.042	0.233	2.397	0.000892	rs11638033	-0.136	0.043	0.222	2.16	0.001611
rs16969724	15	40018442	2	1	0.889	m32452_m34407	-0.141	0.042	0.233	2.397	0.000892	rs11638033	-0.136	0.043	0.222	2.16	0.001611
rs11855578	15	40019433	2	1	0.865	m32452_m34407	0.011	0.039	0.002	0.018	0.7725	rs11638033	0.012	0.039	0.002	0.02	0.7622
rs1906159	15	40019682	2	1	0.865	m32452_m34407	0.011	0.039	0.002	0.017	0.7808	rs11638033	0.012	0.039	0.002	0.02	0.7598
rs141132861	15	40020406	2	1	0.865	m32452_m34407	0.011	0.039	0.002	0.018	0.7745	rs11638033	0.012	0.039	0.002	0.02	0.7595
rs118050738	15	40020510	2	1	0.737	m32452_m34407	-0.063	0.03	0.091	0.931	0.03842	rs11638033	-0.062	0.031	0.089	0.863	0.04618
rs11070231	15	40021576	2	1	0.681	m32452_m34407	-0.058	0.029	0.088	0.866	0.0458	rs11638033	-0.059	0.03	0.094	0.879	0.04424
rs7171939	15	40022773	2	1	0.696	m32452_m34407	-0.062	0.029	0.096	0.954	0.03612	rs11638033	-0.064	0.03	0.106	1.005	0.03147
rs11854306	15	40023237	2	1	0.765	m32452_m34407	-0.066	0.032	0.095	0.918	0.03977	rs11638033	-0.064	0.033	0.091	0.836	0.0498
rs148892915	15	40024619	2	1	0.875	m32452_m34407	0.024	0.04	0.007	0.075	0.5564	rs11638033	0.017	0.041	0.004	0.037	0.6798
rs67426899	15	40025243	2	1	0.866	m32452_m34407	0.004	0.039	0	0.002	0.9193	rs11638033	0.003	0.04	0	0.001	0.9371
rs2171310	15	40025544	2	1	0.697	m32452_m34407	-0.064	0.03	0.102	1.002	0.0317	rs11638033	-0.067	0.03	0.114	1.063	0.0269
rs1906160	15	40026125	2	1	0.867	m32452_m34407	0.002	0.039	0	0.001	0.9574	rs11638033	0.001	0.04	0	0	0.9827
rs2412426	15	40027398	2	1	0.782	m32452_m34407	-0.08	0.033	0.128	1.247	0.01654	rs11638033	-0.073	0.034	0.109	1.008	0.03117
rs2129456	15	40027619	2	1	0.86	m32452_m34407	-0.015	0.039	0.003	0.031	0.7074	rs11638033	0.001	0.04	0	0	0.979
rs7165067	15	40028415	2	1	0.819	m32452_m34407	-0.002	0.036	0	0.001	0.9567	rs11638033	0.008	0.036	0.001	0.01	0.8269
rs35273063	15	40030066	2	1	0.648	m32452_m34407	-0.044	0.029	0.053	0.506	0.1267	rs11638033	-0.033	0.029	0.03	0.268	0.2668
rs1906163	15	40030440	1	2	0.517	m32452_m34407	0.033	0.027	0.032	0.322	0.2232	rs11638033	0.016	0.027	0.008	0.076	0.5535
rs16969773	15	40030509	2	1	0.917	m32452_m34407	0.005	0.048	0	0.002	0.921	rs11638033	0.005	0.049	0	0.003	0.9144
chr15:40030895:D	15	40030895	2	1	0.917	m32452_m34407	0.005	0.048	0	0.002	0.9189	rs11638033	0.005	0.049	0	0.003	0.9127
rs34047703	15	40030968	2	1	0.646	m32452_m34407	-0.045	0.029	0.056	0.535	0.1164	rs11638033	-0.033	0.029	0.031	0.28	0.2564
rs8033687	15	40031715	1	2	0.743	m32452_m34407	-0.017	0.036	0.006	0.046	0.6458	rs11638033	-0.02	0.036	0.009	0.065	0.5846
chr15:40032489:I	15	40032489	2	1	0.917	m32452_m34407	0.005	0.048	0	0.002	0.9161	rs11638033	0.005	0.049	0	0.003	0.9117
rs1906164	15	40032749	2	1	0.508	m32452_m34407	-0.052	0.027	0.082	0.812	0.05315	rs11638033	-0.034	0.027	0.035	0.329	0.2182
rs8031241	15	40034412	1	2	0.535	m32452_m34407	0.031	0.027	0.028	0.282	0.2546	rs11638033	0.012	0.027	0.004	0.042	0.6586
rs6492914	15	40034756	1	2	0.535	m32452_m34407	0.028	0.027	0.024	0.244	0.2894	rs11638033	0.012	0.027	0.004	0.039	0.6718
rs16969781	15	40035067	2	1	0.918	m32452_m34407	-0.005	0.048	0	0.002	0.922	rs11638033	-0.002	0.049	0	0	0.9625
rs34439198	15	40036050	2	1	0.615	m32452_m34407	-0.026	0.028	0.018	0.181	0.3617	rs11638033	-0.017	0.028	0.008	0.077	0.5516
chr15:40036903:D	15	40036903	2	1	0.614	m32452_m34407	-0.026	0.028	0.019	0.191	0.3488	rs11638033	-0.018	0.028	0.009	0.086	0.5301
rs4924385	15	40037021	1	2	0.531	m32452_m34407	0.031	0.027	0.029	0.292	0.2465	rs11638033	0.013	0.027	0.005	0.049	0.6345
rs12899969	15	40037263	2	1	0.615	m32452_m34407	-0.025	0.028	0.018	0.172	0.3731	rs11638033	-0.017	0.028	0.008	0.076	0.5551
rs6492915	15	40037760	2	1	0.942	m32452_m34407	-0.024	0.059	0.004	0.035	0.6881	rs11638033	0.022	0.059	0.003	0.029	0.7137
rs35898600	15	40037826	2	1	0.644	m32452_m34407	-0.042	0.029	0.047	0.458	0.1465	rs11638033	-0.031	0.029	0.026	0.24	0.293
rs4924386	15	40038015	2	1	0.615	m32452_m34407	-0.026	0.028	0.02	0.193	0.346	rs11638033	-0.018	0.028	0.01	0.091	0.518
rs8033957	15	40038433	2	1	0.921	m32452_m34407	0.036	0.051	0.011	0.106	0.4843	rs11638033	0.062	0.052	0.034	0.312	0.2308
rs8033485	15	40038883	1	2	0.534	m32452_m34407	0.032	0.027	0.031	0.309	0.233	rs11638033	0.014	0.027	0.006	0.058	0.6064
chr15:40039036:I	15	40039036	2	1	0.615	m32452_m34407	-0.027	0.028	0.02	0.199	0.3386	rs11638033	-0.019	0.028	0.01	0.098	0.5014
rs4115216	15	40039156	2	1	0.554	m32452_m34407	-0.03	0.027	0.027	0.272	0.2629	rs11638033	-0.013	0.028	0.005	0.045	0.6499
rs7179417	15	40039895	1	2	0.534	m32452_m34407	0.028	0.027	0.024	0.242	0.2909	rs11638033	0.012	0.027	0.004	0.043	0.6575
rs17643920	15	40040523	2	1	0.615	m32452_m34407	-0.029	0.028	0.023	0.231	0.3025	rs11638033	-0.022	0.028	0.014	0.128	0.4428
rs12592687	15	40040889	1	2	0.534	m32452_m34407	0.028	0.027	0.023	0.237	0.2963	rs11638033	0.012	0.027	0.004	0.04	0.6685
rs1906166	15	40041485	2	1	0.902	m32452_m34407	0.014	0.045	0.002	0.021	0.7572	rs11638033	0.019	0.045	0.004	0.039	0.6719
chr15:40041624:D	15	40041624	1	2	0.535	m32452_m34407	0.024	0.027	0.018	0.177	0.3666	rs11638033	0.008	0.027	0.002	0.021	0.7571
rs72727079	15	40043598	2	1	0.917	m32452_m34407	0.003	0.048	0	0.001	0.9488	rs11638033	0.009	0.048	0.001	0.008	0.8464
rs12907894	15	40043703	2	1	0.615	m32452_m34407	-0.03	0.028	0.026	0.261	0.2734	rs11638033	-0.023	0.028	0.015	0.137	0.4264
rs4924387	15	40044273	2	1	0.903	m32452_m34407	0.013	0.045	0.002	0.019	0.7654	rs11638033	0.018	0.045	0.004	0.036	0.6822
rs2171311	15	40044753	2	1	0.616	m32452_m34407	-0.026	0.028	0.019	0.191	0.3481	rs11638033	-0.018	0.028	0.01	0.091	0.5172
rs79166306	15	40044936	2	1	0.917	m32452_m34407	0.003	0.048	0	0.001	0.9488	rs11638033	0.009	0.048	0.001	0.008	0.8464
chr15:40045631:I	15	40045631	2	1	0.613	m32452_m34407	-0.029	0.028	0.025	0.246	0.2874	rs11638033	-0.022	0.028	0.014	0.128	0.4418
chr15:40046148:D	15	40046148	1	2	0.857	m32452_m34407	-0.012	0.038	0.002	0.021	0.7542	rs11638033	0.009	0.039	0.001	0.013	0.8097
rs12437837	15	40046396	2	1	0.902	m32452_m34407	0.014	0.045	0.002	0.02	0.7603	rs11638033	0.019	0.045	0.004	0.037	0.6789
rs72727081	15	40047356	2	1	0.917	m32452_m34407	0.003	0.048	0	0.001	0.9488	rs11638033	0.009	0.048	0.001	0.008	0.8464
rs12911842	15	40047706	2	1	0.874	m32452_m34407	0.033	0.04	0.014	0.149	0.4079	rs11638033	0.02	0.04	0.005	0.053	0.6208
rs12916159	15	40048726	2	1	0.616	m32452_m34407	-0.022	0.028	0.014	0.138	0.4254	rs11638033	-0.013	0.028	0.005	0.05	0.6319
rs670748	15	40048773	2	1	0.534	m32452_m34407	0.028	0.027	0.024	0.236	0.2967	rs11638033	0.011	0.028	0.004	0.038	0.6775
rs72727083	15	40049126	2	1	0.917	m32452_m34407	0.004	0.048	0	0.002	0.9263	rs11638033	0.012	0.048	0.001	0.014	0.8003
rs1166716	15	40049795	1	2	0.532	m32452_m34407	0.03	0.027	0.026	0.263	0.2713	rs11638033	0.013	0.028	0.005	0.045	0.6496
rs11858148	15	40050290	2	1	0.793	m32452_m34407	0.03	0.033	0.017	0.174	0.3705	rs11638033	0.022	0.033	0.01	0.096	0.5063
rs16969802	15	40050362	2	1	0.793	m32452_m34407	0.031	0.033	0.019	0.19	0.3493	rs11638033	0.023	0.033	0.011	0.104	0.4881
rs72727084	15	40051238	2	1	0.917	m32452_m34407	0.004	0.048	0	0.002	0.9259	rs11638033	0.013	0.049	0.001	0.014	0.7965
rs10520151	15	40051754	2	1	0.615	m32452_m34407	-0.022	0.028	0.014	0.14	0.4219	rs11638033	-0.014	0.028	0.006	0.054	0.6191
rs80057090	15	40053293	2	1	0.918	m32452_m34407	0.006	0.048	0	0.004	0.8939	rs11638033	0.013	0.049	0.001	0.015	0.7948
rs2576930	15	40055318	2	1	0.615	m32452_m34407	-0.025	0.028	0.017	0.174	0.3701	rs11638033	-0.016	0.028	0.008	0.073	0.5617
rs2576931	15	40055362	2	1	0.615	m32452_m34407	-0.023	0.028	0.014	0.143	0.4175	rs11638033	-0.015	0.028	0.006	0.058	0.6066
rs16969808	15	40055488	2	1	0.919	m32452_m34407	0.013	0.049	0.002	0.016	0.7863	rs11638033	0.018	0.049	0.003	0.03	0.7122
rs34937456	15	40056219	2	1	0.618	m32452_m34407	-0.017	0.028	0.008	0.08	0.5436	rs11638033	-0.008	0.028	0.002	0.019	0.7693
rs62004778	15	40056223	2	1	0.618	m32452_m34407	-0.017	0.028	0.008	0.081	0.5408	rs11638033	-0.008	0.028	0.002	0.019	0.7656
rs16969811	15	40056893	2	1	0.916	m32452_m34407	0.032	0.048	0.009	0.098	0.501	rs11638033	0.032	0.048	0.01	0.097	0.5046
rs4924388	15	40056971	2	1	0.911	m32452_m34407	0.014	0.047	0.002	0.02	0.7593	rs11638033	0.015	0.047	0.002	0.021	0.753
rs34185057	15	40058088	2	1	0.619	m32452_m34407	-0.014	0.028	0.006	0.055	0.6137	rs11638033	-0.006	0.029	0.001	0.01	0.8268
rs2576932	15	40058413	1	2	0.531	m32452_m34407	0.026	0.028	0.02	0.187	0.3531	rs11638033	0.011	0.028	0.004	0.032	0.7001
rs2576933	15	40058493	1	2	0.53	m32452_m34407	0.028	0.028	0.023	0.223	0.3111	rs11638033	0.013	0.028	0.005	0.046	0.6452
rs12903306	15	40058875	2	1	0.619	m32452_m34407	-0.017	0.028	0.008	0.079	0.5455	rs11638033	-0.01	0.029	0.003	0.025	0.7353
rs28538495	15	40059180	2	1	0.91	m32452_m34407	0.015	0.047	0.002	0.024	0.7407	rs11638033	0.016	0.047	0.003	0.025	0.7349
rs1166717	15	40059181	2	1	0.569	m32452_m34407	-0.032	0.028	0.031	0.293	0.2456	rs11638033	-0.016	0.028	0.008	0.072	0.564
rs12440567	15	40059535	2	1	0.91	m32452_m34407	0.016	0.047	0.003	0.026	0.7303	rs11638033	0.017	0.047	0.003	0.027	0.7262
rs1166718	15	40059967	1	2	0.533	m32452_m34407	0.032	0.028	0.03	0.279	0.2574	rs11638033	0.018	0.028	0.009	0.084	0.5338
rs80203337	15	40060402	2	1	0.936	m32452_m34407	-0.195	0.057	0.27	2.555	0.000603	rs11638033	-0.2	0.058	0.292	2.599	0.0005408
rs2171312	15	40060721	2	1	0.905	m32452_m34407	0.026	0.045	0.007	0.069	0.5724	rs11638033	0.029	0.046	0.009	0.086	0.5303
rs28884199	15	40061263	2	1	0.91	m32452_m34407	0.016	0.047	0.002	0.025	0.7338	rs11638033	0.016	0.047	0.003	0.026	0.7305
rs28861150	15	40061635	2	1	0.919	m32452_m34407	0.012	0.049	0.001	0.014	0.7976	rs11638033	0.018	0.049	0.003	0.03	0.709
rs28896916	15	40061658	2	1	0.91	m32452_m34407	0.013	0.047	0.002	0.017	0.7785	rs11638033	0.015	0.047	0.002	0.023	0.7471
rs1021410	15	40061832	2	1	0.521	m32452_m34407	-0.01	0.028	0.003	0.029	0.7169	rs11638033	-0.003	0.028	0	0.002	0.9215
rs2631714	15	40061925	1	2	0.535	m32452_m34407	0.028	0.028	0.024	0.224	0.3096	rs11638033	0.016	0.029	0.007	0.065	0.5831
rs1021411	15	40062086	2	1	0.52	m32452_m34407	-0.01	0.028	0.003	0.026	0.7275	rs11638033	-0.004	0.028	0	0.003	0.9013
rs1565559	15	40062145	2	1	0.519	m32452_m34407	-0.01	0.028	0.003	0.026	0.7291	rs11638033	-0.004	0.028	0	0.004	0.8942
rs7179838	15	40062838	2	1	0.52	m32452_m34407	-0.012	0.028	0.004	0.04	0.6692	rs11638033	-0.007	0.028	0.001	0.012	0.8176
rs1565561	15	40062855	2	1	0.52	m32452_m34407	-0.012	0.028	0.004	0.04	0.6692	rs11638033	-0.007	0.028	0.001	0.012	0.8176
rs7180846	15	40062884	2	1	0.52	m32452_m34407	-0.012	0.028	0.004	0.04	0.6687	rs11638033	-0.007	0.028	0.001	0.012	0.8172
rs7179742	15	40063053	2	1	0.519	m32452_m34407	-0.011	0.028	0.004	0.036	0.6851	rs11638033	-0.006	0.028	0.001	0.009	0.8348
rs4924389	15	40063967	1	2	0.537	m32452_m34407	0.03	0.028	0.027	0.252	0.2815	rs11638033	0.019	0.029	0.011	0.092	0.5148
rs56591313	15	40064140	1	2	0.535	m32452_m34407	0.03	0.028	0.027	0.246	0.2872	rs11638033	0.017	0.029	0.009	0.08	0.5438
rs4924390	15	40064229	2	1	0.501	m32452_m34407	-0.024	0.029	0.017	0.148	0.4097	rs11638033	-0.018	0.029	0.01	0.087	0.5257
rs28450006	15	40064491	2	1	0.52	m32452_m34407	-0.012	0.028	0.005	0.043	0.6563	rs11638033	-0.007	0.028	0.002	0.014	0.8012
rs8031795	15	40064833	1	2	0.535	m32452_m34407	0.03	0.028	0.026	0.244	0.2893	rs11638033	0.018	0.029	0.01	0.084	0.5344
rs1844863	15	40065994	2	1	0.52	m32452_m34407	-0.013	0.028	0.005	0.049	0.6359	rs11638033	-0.008	0.028	0.002	0.02	0.7643
rs2638009	15	40066221	1	2	0.534	m32452_m34407	0.031	0.028	0.028	0.263	0.2713	rs11638033	0.019	0.029	0.011	0.092	0.5152
rs1166723	15	40066701	1	2	0.535	m32452_m34407	0.03	0.028	0.027	0.248	0.2851	rs11638033	0.018	0.029	0.01	0.084	0.5335
rs62004808	15	40067241	2	1	0.516	m32452_m34407	-0.014	0.028	0.006	0.056	0.6105	rs11638033	-0.008	0.028	0.002	0.02	0.764
rs34320375	15	40067789	2	1	0.521	m32452_m34407	-0.012	0.028	0.005	0.042	0.6595	rs11638033	-0.008	0.028	0.002	0.016	0.7855
rs72727092	15	40067938	2	1	0.919	m32452_m34407	0.011	0.049	0.001	0.011	0.8237	rs11638033	0.017	0.049	0.003	0.027	0.7229
rs41424848	15	40068115	2	1	0.919	m32452_m34407	0.011	0.049	0.001	0.011	0.8237	rs11638033	0.017	0.049	0.003	0.027	0.7229
chr15:40069252:I	15	40069252	2	1	0.919	m32452_m34407	0.011	0.049	0.001	0.011	0.8213	rs11638033	0.018	0.049	0.003	0.028	0.72
rs35652496	15	40069504	2	1	0.606	m32452_m34407	-0.016	0.029	0.007	0.066	0.5822	rs11638033	-0.011	0.029	0.004	0.033	0.6981
rs16969823	15	40070173	2	1	0.919	m32452_m34407	0.011	0.049	0.001	0.011	0.8213	rs11638033	0.018	0.049	0.003	0.028	0.72
rs2029584	15	40070258	2	1	0.519	m32452_m34407	-0.016	0.028	0.007	0.067	0.5772	rs11638033	-0.011	0.028	0.004	0.033	0.6968
rs1688087	15	40070492	1	2	0.537	m32452_m34407	0.031	0.028	0.029	0.27	0.2652	rs11638033	0.018	0.029	0.01	0.09	0.5186
rs1491624	15	40070901	2	1	0.606	m32452_m34407	-0.016	0.029	0.007	0.067	0.5787	rs11638033	-0.011	0.029	0.004	0.034	0.6928
rs4924391	15	40071730	1	2	0.536	m32452_m34407	0.034	0.028	0.035	0.322	0.2232	rs11638033	0.022	0.029	0.014	0.124	0.4504
rs4924392	15	40071959	2	1	0.905	m32452_m34407	0.025	0.046	0.006	0.066	0.5825	rs11638033	0.03	0.046	0.009	0.091	0.5173
rs2576929	15	40072311	1	2	0.525	m32452_m34407	0.026	0.028	0.02	0.188	0.3527	rs11638033	0.013	0.029	0.005	0.042	0.6587
rs2631717	15	40072491	2	1	0.628	m32452_m34407	-0.016	0.035	0.007	0.047	0.6408	rs11638033	-0.011	0.035	0.004	0.022	0.7478
rs8026892	15	40072829	2	1	0.873	m32452_m34407	0.016	0.041	0.003	0.031	0.7039	rs11638033	0.039	0.041	0.02	0.191	0.3479
rs72727102	15	40075359	2	1	0.907	m32452_m34407	0.019	0.046	0.004	0.04	0.6693	rs11638033	0.037	0.046	0.014	0.138	0.4249
rs1872762	15	40075361	2	1	0.504	m32452_m34407	-0.027	0.028	0.021	0.199	0.3379	rs11638033	-0.013	0.028	0.005	0.047	0.6426
rs66496275	15	40076015	1	2	0.547	m32452_m34407	0.021	0.028	0.013	0.12	0.4569	rs11638033	0.005	0.028	0.001	0.006	0.8701
rs34943556	15	40076034	1	2	0.545	m32452_m34407	0.021	0.028	0.013	0.127	0.4444	rs11638033	0.004	0.028	0.001	0.005	0.8812
rs592172	15	40079390	1	2	0.547	m32452_m34407	0.02	0.028	0.012	0.115	0.4677	rs11638033	0.004	0.028	0.001	0.005	0.8767
rs594863	15	40080045	1	2	0.546	m32452_m34407	0.019	0.028	0.011	0.104	0.4886	rs11638033	0.003	0.028	0	0.002	0.9262
rs10520152	15	40080163	2	1	0.905	m32452_m34407	0.023	0.045	0.005	0.054	0.6174	rs11638033	0.038	0.046	0.015	0.152	0.4028
rs10520153	15	40080692	2	1	0.522	m32452_m34407	0	0.027	0	0	0.9855	rs11638033	0.008	0.027	0.002	0.02	0.7624
rs620407	15	40081435	1	2	0.544	m32452_m34407	0.022	0.028	0.015	0.14	0.4216	rs11638033	0.004	0.028	0.001	0.006	0.8733
rs6492919	15	40082066	1	2	0.54	m32452_m34407	0.024	0.028	0.017	0.16	0.3904	rs11638033	0.006	0.028	0.001	0.009	0.8357
rs606927	15	40082110	1	2	0.545	m32452_m34407	0.022	0.028	0.014	0.135	0.4303	rs11638033	0.005	0.028	0.001	0.007	0.8605
rs1166724	15	40083575	1	2	0.582	m32452_m34407	0.032	0.035	0.031	0.191	0.3479	rs11638033	0.022	0.035	0.014	0.085	0.5306
rs16952190	15	40085637	2	1	0.816	m32452_m34407	0.024	0.045	0.01	0.059	0.6012	rs11638033	0.019	0.045	0.006	0.036	0.6834
rs4923840	15	40088314	2	1	0.622	m32452_m34407	-0.01	0.028	0.003	0.03	0.7099	rs11638033	-0.007	0.029	0.001	0.013	0.804
rs683676	15	40088761	1	2	0.503	m32452_m34407	0.017	0.027	0.009	0.093	0.5127	rs11638033	0.008	0.027	0.002	0.021	0.7561
rs12900859	15	40090276	1	2	0.509	m32452_m34407	-0.003	0.027	0	0.003	0.9017	rs11638033	-0.003	0.028	0	0.002	0.9233
rs624191	15	40092835	1	2	0.631	m32452_m34407	0.001	0.028	0	0	0.9834	rs11638033	-0.003	0.028	0	0.003	0.9024
rs17717859	15	40094564	2	1	0.623	m32452_m34407	-0.007	0.028	0.001	0.012	0.8119	rs11638033	-0.005	0.029	0.001	0.006	0.8651
rs11070234	15	40103914	1	2	0.656	m32452_m34407	-0.017	0.036	0.008	0.047	0.6415	rs11638033	-0.01	0.037	0.003	0.017	0.7809
rs28401568	15	40103928	2	1	0.939	m32452_m34407	0.087	0.057	0.051	0.503	0.1282	rs11638033	0.08	0.058	0.044	0.418	0.1655
rs1166777	15	40104233	2	1	0.506	m32452_m34407	-0.013	0.027	0.005	0.052	0.6254	rs11638033	-0.007	0.028	0.002	0.015	0.791
rs11858909	15	40108795	1	2	0.568	m32452_m34407	-0.008	0.028	0.002	0.018	0.7738	rs11638033	0	0.028	0	0	0.9964
rs1865754	15	40110189	2	1	0.946	m32452_m34407	0.078	0.06	0.038	0.372	0.1906	rs11638033	0.056	0.061	0.019	0.182	0.3595
rs388571	15	40110983	1	2	0.582	m32452_m34407	-0.003	0.027	0	0.003	0.9088	rs11638033	0.005	0.028	0.001	0.006	0.8709
rs3784392	15	40111105	2	1	0.946	m32452_m34407	0.08	0.06	0.039	0.383	0.1841	rs11638033	0.057	0.061	0.02	0.19	0.3497
rs172104	15	40111438	1	2	0.621	m32452_m34407	0.008	0.028	0.002	0.016	0.7853	rs11638033	0.008	0.028	0.002	0.017	0.7774
rs676455	15	40112158	1	2	0.621	m32452_m34407	0.008	0.028	0.002	0.016	0.7852	rs11638033	0.008	0.028	0.002	0.017	0.7773
chr15:40112506:D	15	40112506	1	2	0.62	m32452_m34407	0.007	0.028	0.001	0.015	0.7959	rs11638033	0.008	0.028	0.002	0.017	0.7814
rs275716	15	40112790	1	2	0.62	m32452_m34407	0.007	0.028	0.001	0.015	0.7935	rs11638033	0.008	0.028	0.002	0.018	0.7747
rs275717	15	40113107	1	2	0.621	m32452_m34407	0.008	0.028	0.002	0.019	0.7694	rs11638033	0.009	0.028	0.002	0.02	0.7623
rs275718	15	40113516	1	2	0.621	m32452_m34407	0.008	0.028	0.002	0.016	0.7861	rs11638033	0.008	0.028	0.002	0.018	0.7764
rs12438821	15	40113536	2	1	0.945	m32452_m34407	0.083	0.059	0.043	0.423	0.1627	rs11638033	0.06	0.06	0.023	0.22	0.3145
rs275719	15	40113599	1	2	0.621	m32452_m34407	0.008	0.028	0.002	0.02	0.7634	rs11638033	0.009	0.028	0.002	0.021	0.7584
rs275720	15	40114111	2	1	0.507	m32452_m34407	-0.021	0.027	0.013	0.133	0.4332	rs11638033	-0.018	0.027	0.01	0.09	0.5188
rs275721	15	40115920	2	1	0.507	m32452_m34407	-0.018	0.027	0.01	0.098	0.5015	rs11638033	-0.015	0.027	0.007	0.066	0.5807
rs275754	15	40116727	1	2	0.547	m32452_m34407	-0.016	0.027	0.008	0.076	0.5537	rs11638033	-0.018	0.027	0.01	0.095	0.5076
rs1836850	15	40120504	2	1	0.549	m32452_m34407	-0.006	0.027	0.001	0.012	0.816	rs11638033	-0.01	0.027	0.003	0.03	0.7092
rs35649716	15	40120728	2	1	0.617	m32452_m34407	-0.025	0.028	0.017	0.17	0.3768	rs11638033	-0.026	0.028	0.019	0.18	0.3631
rs28565083	15	40121121	2	1	0.935	m32452_m34407	0.084	0.054	0.051	0.518	0.1224	rs11638033	0.071	0.055	0.038	0.364	0.1953
rs35986028	15	40121575	2	1	0.619	m32452_m34407	-0.024	0.028	0.016	0.159	0.3921	rs11638033	-0.025	0.028	0.018	0.169	0.3781
rs17645613	15	40123292	2	1	0.721	m32452_m34407	0.029	0.033	0.02	0.171	0.3749	rs11638033	0.031	0.033	0.024	0.193	0.3459
rs17718330	15	40123349	2	1	0.721	m32452_m34407	0.029	0.033	0.021	0.177	0.3667	rs11638033	0.032	0.033	0.025	0.204	0.3324
rs112549355	15	40124393	2	1	0.878	m32452_m34407	-0.042	0.044	0.023	0.194	0.3446	rs11638033	-0.052	0.045	0.036	0.29	0.2475
rs35194933	15	40124730	2	1	0.548	m32452_m34407	-0.01	0.027	0.003	0.032	0.7013	rs11638033	-0.013	0.028	0.005	0.048	0.6367
rs4924393	15	40126643	1	2	0.561	m32452_m34407	-0.011	0.028	0.003	0.033	0.6983	rs11638033	-0.004	0.028	0.001	0.005	0.8813
rs11854663	15	40127409	2	1	0.823	m32452_m34407	0.072	0.036	0.09	0.891	0.04282	rs11638033	0.059	0.036	0.061	0.58	0.1022
rs76684182	15	40127457	2	1	0.603	m32452_m34407	-0.029	0.028	0.024	0.241	0.2918	rs11638033	-0.028	0.028	0.022	0.209	0.3266
chr15:40127716:I	15	40127716	2	1	0.608	m32452_m34407	-0.028	0.028	0.022	0.218	0.3161	rs11638033	-0.026	0.028	0.02	0.189	0.3503
rs12898218	15	40128313	2	1	0.619	m32452_m34407	-0.023	0.028	0.015	0.149	0.4073	rs11638033	-0.024	0.029	0.016	0.147	0.4106
rs10520154	15	40129204	2	1	0.607	m32452_m34407	-0.029	0.028	0.024	0.241	0.2918	rs11638033	-0.027	0.028	0.021	0.196	0.3425
rs62002486	15	40129917	2	1	0.826	m32452_m34407	0.068	0.036	0.079	0.789	0.05657	rs11638033	0.054	0.036	0.05	0.484	0.1353
rs183916	15	40130094	2	1	0.603	m32452_m34407	-0.03	0.028	0.026	0.26	0.2737	rs11638033	-0.029	0.028	0.024	0.227	0.3066
rs35257258	15	40130951	2	1	0.619	m32452_m34407	-0.026	0.028	0.019	0.184	0.3573	rs11638033	-0.025	0.029	0.019	0.171	0.3742
rs2164483	15	40131224	2	1	0.586	m32452_m34407	-0.005	0.027	0.001	0.008	0.8466	rs11638033	-0.003	0.028	0	0.002	0.9217
rs1166731	15	40132258	2	1	0.603	m32452_m34407	-0.031	0.028	0.027	0.269	0.266	rs11638033	-0.029	0.028	0.025	0.236	0.2972
rs1968002	15	40132640	2	1	0.585	m32452_m34407	-0.008	0.027	0.002	0.021	0.7581	rs11638033	-0.006	0.028	0.001	0.01	0.8292
rs62002488	15	40133225	2	1	0.608	m32452_m34407	-0.031	0.028	0.027	0.269	0.2658	rs11638033	-0.029	0.028	0.024	0.224	0.3101
rs4924394	15	40133353	2	1	0.824	m32452_m34407	0.072	0.035	0.089	0.901	0.04169	rs11638033	0.058	0.035	0.06	0.585	0.1006
rs41418150	15	40135436	2	1	0.62	m32452_m34407	-0.026	0.028	0.019	0.191	0.3482	rs11638033	-0.026	0.029	0.019	0.178	0.3654
chr15:40135795:I	15	40135795	2	1	0.603	m32452_m34407	-0.029	0.028	0.024	0.24	0.2927	rs11638033	-0.027	0.028	0.021	0.198	0.3392
rs440383	15	40135854	2	1	0.603	m32452_m34407	-0.029	0.028	0.024	0.24	0.2927	rs11638033	-0.027	0.028	0.021	0.198	0.3392
rs275757	15	40136368	2	1	0.603	m32452_m34407	-0.03	0.027	0.026	0.267	0.2674	rs11638033	-0.027	0.028	0.022	0.208	0.3281
rs7181712	15	40136737	2	1	0.824	m32452_m34407	0.069	0.035	0.082	0.838	0.04952	rs11638033	0.056	0.035	0.055	0.539	0.1152
rs11855441	15	40136928	2	1	0.825	m32452_m34407	0.071	0.035	0.087	0.882	0.04386	rs11638033	0.057	0.036	0.057	0.559	0.1087
rs3784391	15	40137015	2	1	0.586	m32452_m34407	-0.004	0.027	0	0.005	0.8839	rs11638033	-0.001	0.028	0	0	0.9659
rs34111687	15	40137656	2	1	0.619	m32452_m34407	-0.026	0.028	0.019	0.189	0.3513	rs11638033	-0.025	0.029	0.018	0.17	0.3766
rs4923843	15	40139017	2	1	0.825	m32452_m34407	0.067	0.035	0.078	0.793	0.05608	rs11638033	0.054	0.036	0.052	0.504	0.1278
chr15:40139187:D	15	40139187	2	1	0.826	m32452_m34407	0.07	0.035	0.084	0.851	0.04771	rs11638033	0.056	0.036	0.056	0.542	0.1141
rs2412449	15	40139420	2	1	0.607	m32452_m34407	-0.034	0.028	0.032	0.318	0.2265	rs11638033	-0.029	0.028	0.025	0.231	0.3027
chr15:40139441:I	15	40139441	2	1	0.607	m32452_m34407	-0.034	0.028	0.032	0.315	0.2283	rs11638033	-0.029	0.028	0.025	0.228	0.3057
chr15:40139899:I	15	40139899	2	1	0.616	m32452_m34407	-0.025	0.028	0.018	0.173	0.3722	rs11638033	-0.022	0.029	0.014	0.131	0.4381
rs1166729	15	40142337	1	2	0.599	m32452_m34407	-0.001	0.028	0	0	0.9712	rs11638033	0.001	0.029	0	0	0.9635
rs35379877	15	40142566	2	1	0.618	m32452_m34407	-0.027	0.029	0.021	0.196	0.3417	rs11638033	-0.023	0.029	0.015	0.135	0.4312
rs62002492	15	40143161	2	1	0.808	m32452_m34407	0.077	0.034	0.109	1.104	0.02416	rs11638033	0.063	0.034	0.076	0.741	0.06477
rs78092957	15	40143645	2	1	0.81	m32452_m34407	0.074	0.034	0.101	1.014	0.03068	rs11638033	0.06	0.035	0.067	0.646	0.08455
rs8030833	15	40144240	2	1	0.613	m32452_m34407	-0.003	0.028	0	0.003	0.9065	rs11638033	-0.003	0.029	0	0.002	0.9284
rs28624789	15	40145314	2	1	0.612	m32452_m34407	0	0.028	0	0	0.9993	rs11638033	0	0.029	0	0	0.9998
rs11070235	15	40146512	2	1	0.806	m32452_m34407	0.073	0.034	0.1	1.021	0.03016	rs11638033	0.06	0.034	0.069	0.675	0.07782
rs813994	15	40146948	2	1	0.603	m32452_m34407	-0.04	0.028	0.046	0.439	0.1549	rs11638033	-0.034	0.029	0.033	0.3	0.2395
rs62002493	15	40147127	2	1	0.806	m32452_m34407	0.075	0.034	0.105	1.072	0.0263	rs11638033	0.062	0.034	0.073	0.716	0.06944
rs1436274	15	40148915	2	1	0.806	m32452_m34407	0.074	0.034	0.103	1.056	0.02744	rs11638033	0.061	0.034	0.072	0.701	0.07231
rs35021776	15	40149142	2	1	0.618	m32452_m34407	-0.028	0.029	0.022	0.205	0.3309	rs11638033	-0.023	0.029	0.015	0.131	0.4376
rs169328	15	40150301	1	2	0.806	m32452_m34407	0.072	0.034	0.097	0.965	0.03507	rs11638033	0.062	0.035	0.072	0.688	0.07498
rs7164392	15	40151470	1	2	0.805	m32452_m34407	0.071	0.034	0.095	0.942	0.03731	rs11638033	0.063	0.035	0.076	0.719	0.06887
rs12901508	15	40151599	1	2	0.805	m32452_m34407	0.071	0.034	0.094	0.929	0.03861	rs11638033	0.063	0.035	0.075	0.71	0.07055
rs12901927	15	40151740	2	1	0.622	m32452_m34407	-0.027	0.029	0.021	0.197	0.3414	rs11638033	-0.022	0.029	0.014	0.128	0.4429
rs8037616	15	40153762	2	1	0.594	m32452_m34407	-0.042	0.028	0.05	0.49	0.1329	rs11638033	-0.034	0.028	0.035	0.321	0.224
rs275747	15	40153847	1	2	0.926	m32452_m34407	0.018	0.051	0.003	0.028	0.7194	rs11638033	0.016	0.052	0.002	0.02	0.7592
rs166702	15	40153934	1	2	0.558	m32452_m34407	-0.021	0.027	0.013	0.131	0.4375	rs11638033	-0.015	0.028	0.007	0.065	0.5856
rs11070236	15	40154164	1	2	0.547	m32452_m34407	-0.023	0.027	0.015	0.154	0.3999	rs11638033	-0.017	0.027	0.009	0.083	0.5372
rs1865751	15	40154189	1	2	0.934	m32452_m34407	0.008	0.055	0	0.005	0.8802	rs11638033	-0.003	0.055	0	0.001	0.9593
rs12593001	15	40154253	2	1	0.595	m32452_m34407	0.001	0.028	0	0	0.9697	rs11638033	0.005	0.029	0.001	0.006	0.8686
rs275746	15	40154938	2	1	0.946	m32452_m34407	-0.02	0.065	0.002	0.021	0.7563	rs11638033	0.029	0.065	0.005	0.043	0.658
rs35880321	15	40155266	2	1	0.947	m32452_m34407	-0.018	0.066	0.002	0.016	0.7864	rs11638033	0.031	0.066	0.006	0.047	0.6409
rs8027339	15	40155718	2	1	0.804	m32452_m34407	0.056	0.035	0.058	0.552	0.111	rs11638033	0.036	0.035	0.025	0.232	0.3017
chr15:40156664:D	15	40156664	2	1	0.653	m32452_m34407	-0.019	0.03	0.01	0.092	0.515	rs11638033	-0.015	0.03	0.006	0.055	0.6156
rs2117975	15	40157314	2	1	0.879	m32452_m34407	0.044	0.041	0.024	0.244	0.2896	rs11638033	0.036	0.041	0.016	0.16	0.3911
rs62002495	15	40158131	2	1	0.668	m32452_m34407	-0.031	0.029	0.025	0.238	0.2955	rs11638033	-0.028	0.03	0.021	0.19	0.3497
rs78911242	15	40158165	2	1	0.92	m32452_m34407	0.044	0.05	0.017	0.166	0.3818	rs11638033	0.046	0.051	0.019	0.18	0.3627
rs275742	15	40158327	2	1	0.788	m32452_m34407	0.009	0.033	0.002	0.018	0.7735	rs11638033	0.003	0.033	0	0.001	0.9378
chr15:40159526:I	15	40159526	2	1	0.572	m32452_m34407	0.018	0.027	0.01	0.095	0.5083	rs11638033	0.016	0.028	0.008	0.072	0.5657
rs9630419	15	40159724	1	2	0.775	m32452_m34407	0.01	0.032	0.002	0.022	0.7518	rs11638033	0.004	0.032	0	0.004	0.8977
rs1865752	15	40159807	2	1	0.655	m32452_m34407	-0.027	0.028	0.02	0.201	0.336	rs11638033	-0.019	0.029	0.01	0.1	0.497
rs1865753	15	40159878	1	2	0.773	m32452_m34407	0.011	0.032	0.003	0.027	0.7231	rs11638033	0.004	0.032	0	0.004	0.8979
rs994402	15	40161267	2	1	0.655	m32452_m34407	-0.027	0.028	0.02	0.205	0.3307	rs11638033	-0.02	0.029	0.011	0.103	0.4913
rs4924395	15	40161891	2	1	0.655	m32452_m34407	-0.027	0.028	0.02	0.205	0.3307	rs11638033	-0.02	0.029	0.011	0.103	0.4913
rs62002497	15	40162134	2	1	0.655	m32452_m34407	-0.027	0.028	0.02	0.205	0.3307	rs11638033	-0.02	0.029	0.011	0.103	0.4913
rs17719200	15	40162605	2	1	0.655	m32452_m34407	-0.027	0.028	0.02	0.205	0.3307	rs11638033	-0.02	0.029	0.011	0.103	0.4913
rs7497058	15	40162636	1	2	0.773	m32452_m34407	0.011	0.032	0.003	0.028	0.7174	rs11638033	0.004	0.032	0	0.004	0.8947
rs1369884	15	40162717	2	1	0.573	m32452_m34407	0.019	0.027	0.01	0.104	0.4896	rs11638033	0.017	0.028	0.009	0.08	0.5429
rs1369885	15	40162766	2	1	0.572	m32452_m34407	0.02	0.027	0.011	0.113	0.4703	rs11638033	0.018	0.028	0.01	0.09	0.5199
rs58397355	15	40163656	2	1	0.655	m32452_m34407	-0.028	0.028	0.021	0.211	0.3237	rs11638033	-0.02	0.029	0.011	0.107	0.4832
chr15:40164387:D	15	40164387	2	1	0.786	m32452_m34407	0.007	0.032	0.001	0.009	0.8375	rs11638033	0.002	0.033	0	0.001	0.9589
rs17719272	15	40164439	2	1	0.655	m32452_m34407	-0.027	0.028	0.02	0.206	0.3301	rs11638033	-0.02	0.029	0.011	0.103	0.4912
rs7173524	15	40165499	2	1	0.844	m32452_m34407	0.029	0.037	0.013	0.13	0.4384	rs11638033	0.026	0.037	0.011	0.103	0.4901
rs1836848	15	40167199	2	1	0.844	m32452_m34407	0.028	0.037	0.013	0.126	0.4456	rs11638033	0.025	0.037	0.01	0.099	0.4986
rs4924396	15	40167319	1	2	0.774	m32452_m34407	0.008	0.032	0.001	0.013	0.8054	rs11638033	0	0.032	0	0	0.994
rs7165106	15	40168044	2	1	0.844	m32452_m34407	0.027	0.037	0.011	0.113	0.4698	rs11638033	0.023	0.037	0.009	0.084	0.5333
rs76720051	15	40168991	2	1	0.844	m32452_m34407	0.03	0.037	0.014	0.14	0.4228	rs11638033	0.027	0.038	0.011	0.11	0.4774
rs4410044	15	40169055	2	1	0.656	m32452_m34407	-0.029	0.028	0.022	0.222	0.3118	rs11638033	-0.019	0.029	0.01	0.094	0.5095
rs62002525	15	40169294	2	1	0.667	m32452_m34407	-0.016	0.029	0.007	0.067	0.5776	rs11638033	-0.005	0.03	0.001	0.006	0.8669
rs692938	15	40169859	1	2	0.835	m32452_m34407	0.022	0.037	0.008	0.076	0.5543	rs11638033	0.018	0.037	0.005	0.05	0.6317
rs56274936	15	40172972	2	1	0.656	m32452_m34407	-0.029	0.029	0.023	0.225	0.3085	rs11638033	-0.02	0.029	0.011	0.101	0.4952
rs12901700	15	40173227	2	1	0.574	m32452_m34407	0.02	0.027	0.012	0.121	0.4547	rs11638033	0.019	0.028	0.01	0.098	0.5007
rs56023250	15	40173695	2	1	0.879	m32452_m34407	0.005	0.054	0	0.002	0.9212	rs11638033	0.012	0.055	0.002	0.011	0.8239
rs17646637	15	40173805	2	1	0.671	m32452_m34407	0.007	0.037	0.001	0.007	0.8612	rs11638033	0.012	0.038	0.004	0.021	0.7579
rs17719391	15	40173890	2	1	0.879	m32452_m34407	0.002	0.054	0	0	0.9641	rs11638033	0.011	0.055	0.002	0.009	0.8359
rs56049476	15	40173962	2	1	0.879	m32452_m34407	0.002	0.054	0	0	0.9718	rs11638033	0.011	0.055	0.002	0.009	0.8422
rs4924397	15	40174282	2	1	0.657	m32452_m34407	-0.025	0.029	0.017	0.17	0.3763	rs11638033	-0.016	0.029	0.007	0.066	0.5813
rs1821715	15	40174920	2	1	0.573	m32452_m34407	0.021	0.027	0.013	0.134	0.4322	rs11638033	0.02	0.028	0.012	0.109	0.4783
rs11633436	15	40175097	2	1	0.573	m32452_m34407	0.021	0.027	0.013	0.135	0.4305	rs11638033	0.02	0.028	0.012	0.11	0.4759
rs4924398	15	40175964	2	1	0.659	m32452_m34407	-0.025	0.029	0.017	0.162	0.3874	rs11638033	-0.015	0.029	0.006	0.055	0.6154
chr15:40176065:D	15	40176065	2	1	0.659	m32452_m34407	-0.025	0.029	0.017	0.169	0.378	rs11638033	-0.015	0.029	0.006	0.058	0.6057
rs1836847	15	40176196	1	2	0.935	m32452_m34407	-0.041	0.054	0.012	0.125	0.4472	rs11638033	-0.053	0.055	0.021	0.205	0.3309
rs62002527	15	40177162	2	1	0.867	m32452_m34407	-0.04	0.05	0.022	0.138	0.426	rs11638033	-0.022	0.051	0.007	0.041	0.6645
rs4924399	15	40177769	2	1	0.694	m32452_m34407	-0.049	0.031	0.061	0.547	0.1126	rs11638033	-0.034	0.032	0.029	0.246	0.2873
rs41487846	15	40178504	2	1	0.693	m32452_m34407	-0.049	0.031	0.06	0.536	0.116	rs11638033	-0.034	0.032	0.03	0.25	0.2828
chr15:40180483:D	15	40180483	2	1	0.629	m32452_m34407	-0.051	0.029	0.072	0.676	0.07762	rs11638033	-0.037	0.029	0.04	0.351	0.2036
rs28376567	15	40181809	2	1	0.665	m32452_m34407	-0.062	0.031	0.103	0.863	0.0462	rs11638033	-0.044	0.032	0.052	0.413	0.1678
rs28573294	15	40182056	2	1	0.696	m32452_m34407	-0.053	0.031	0.07	0.627	0.08932	rs11638033	-0.035	0.032	0.032	0.271	0.2635
rs12913155	15	40184012	2	1	0.569	m32452_m34407	0.026	0.031	0.02	0.155	0.3986	rs11638033	0.015	0.032	0.006	0.046	0.6463
rs491215	15	40184587	2	1	0.631	m32452_m34407	-0.042	0.029	0.049	0.46	0.1453	rs11638033	-0.027	0.029	0.021	0.19	0.3501
rs74979780	15	40184866	2	1	0.858	m32452_m34407	0.013	0.043	0.003	0.02	0.7598	rs11638033	0.007	0.044	0.001	0.006	0.872
chr15:40185296:D	15	40185296	2	1	0.881	m32452_m34407	-0.018	0.046	0.004	0.033	0.6974	rs11638033	-0.024	0.047	0.008	0.059	0.6009
rs80133789	15	40185307	2	1	0.7	m32452_m34407	-0.041	0.031	0.043	0.385	0.1827	rs11638033	-0.026	0.032	0.017	0.143	0.4178
rs570518	15	40186705	2	1	0.632	m32452_m34407	-0.043	0.029	0.05	0.479	0.1374	rs11638033	-0.027	0.029	0.021	0.189	0.3511
chr15:40188440:D	15	40188440	2	1	0.704	m32452_m34407	-0.05	0.031	0.063	0.57	0.1052	rs11638033	-0.035	0.032	0.031	0.262	0.2716
rs275725	15	40192301	2	1	0.638	m32452_m34407	-0.037	0.028	0.037	0.373	0.1898	rs11638033	-0.023	0.029	0.015	0.143	0.417
rs62002531	15	40194921	2	1	0.707	m32452_m34407	-0.042	0.031	0.044	0.414	0.1675	rs11638033	-0.029	0.031	0.021	0.187	0.354
rs172105	15	40195369	2	1	0.649	m32452_m34407	-0.029	0.029	0.023	0.231	0.3025	rs11638033	-0.015	0.029	0.006	0.056	0.612
rs183914	15	40195874	2	1	0.634	m32452_m34407	-0.037	0.028	0.038	0.393	0.1788	rs11638033	-0.023	0.028	0.015	0.149	0.4074
rs275733	15	40196107	2	1	0.631	m32452_m34407	-0.036	0.028	0.036	0.371	0.1913	rs11638033	-0.022	0.028	0.014	0.131	0.4376
rs28495043	15	40197485	2	1	0.695	m32452_m34407	-0.043	0.03	0.046	0.435	0.1568	rs11638033	-0.027	0.031	0.019	0.171	0.3749
rs41497851	15	40198302	2	1	0.714	m32452_m34407	-0.039	0.031	0.037	0.34	0.2108	rs11638033	-0.026	0.032	0.016	0.142	0.4192
rs55859027	15	40198656	2	1	0.722	m32452_m34407	-0.029	0.032	0.02	0.185	0.3559	rs11638033	-0.014	0.032	0.005	0.043	0.6546
rs169329	15	40198877	2	1	0.641	m32452_m34407	-0.04	0.028	0.044	0.439	0.1552	rs11638033	-0.024	0.029	0.017	0.158	0.3939
rs62002533	15	40199132	2	1	0.717	m32452_m34407	-0.03	0.031	0.022	0.2	0.3369	rs11638033	-0.016	0.032	0.006	0.054	0.6184
rs275732	15	40200099	2	1	0.637	m32452_m34407	-0.037	0.028	0.037	0.38	0.1857	rs11638033	-0.023	0.028	0.015	0.141	0.4197
rs407282	15	40201569	2	1	0.646	m32452_m34407	-0.037	0.029	0.037	0.357	0.1999	rs11638033	-0.023	0.029	0.015	0.137	0.4264
rs404258	15	40201713	2	1	0.632	m32452_m34407	-0.049	0.029	0.066	0.636	0.0869	rs11638033	-0.035	0.029	0.034	0.312	0.2308
rs4923844	15	40202942	2	1	0.72	m32452_m34407	-0.029	0.033	0.021	0.173	0.3727	rs11638033	-0.018	0.034	0.008	0.062	0.5917
rs62002534	15	40203786	2	1	0.729	m32452_m34407	-0.016	0.033	0.006	0.055	0.6163	rs11638033	-0.005	0.033	0.001	0.004	0.8857
rs381732	15	40204216	2	1	0.651	m32452_m34407	-0.028	0.029	0.022	0.203	0.3339	rs11638033	-0.015	0.03	0.006	0.053	0.6225
rs113062247	15	40204774	2	1	0.73	m32452_m34407	-0.017	0.033	0.007	0.056	0.6106	rs11638033	-0.005	0.034	0.001	0.005	0.8844
rs12373003	15	40204953	2	1	0.73	m32452_m34407	-0.017	0.033	0.007	0.055	0.6137	rs11638033	-0.005	0.034	0.001	0.005	0.8821
rs1994864	15	40205397	2	1	0.604	m32452_m34407	0.005	0.035	0.001	0.004	0.8883	rs11638033	-0.005	0.036	0.001	0.005	0.8789
rs812197	15	40205900	1	2	0.515	m32452_m34407	0.044	0.035	0.057	0.345	0.2076	rs11638033	0.023	0.035	0.016	0.094	0.51
rs577289	15	40208911	2	1	0.721	m32452_m34407	0.015	0.036	0.005	0.036	0.686	rs11638033	0.013	0.037	0.004	0.027	0.7221
rs141745779	15	40209789	2	1	0.896	m32452_m34407	0.045	0.049	0.023	0.187	0.353	rs11638033	0.052	0.049	0.03	0.238	0.2947
rs111717827	15	40210169	2	1	0.939	m32452_m34407	0.051	0.067	0.018	0.127	0.4447	rs11638033	0.037	0.067	0.01	0.067	0.5795
rs12911566	15	40211633	2	1	0.894	m32452_m34407	0.035	0.048	0.014	0.119	0.4596	rs11638033	0.042	0.048	0.021	0.166	0.3815
rs2917497	15	40213192	2	1	0.725	m32452_m34407	-0.009	0.033	0.002	0.017	0.7818	rs11638033	-0.008	0.034	0.002	0.012	0.8111
chr15:40214103:D	15	40214103	2	1	0.914	m32452_m34407	0.026	0.051	0.006	0.057	0.6088	rs11638033	0.038	0.051	0.013	0.116	0.4648
rs34860096	15	40216022	2	1	0.913	m32452_m34407	0.03	0.05	0.009	0.078	0.5487	rs11638033	0.043	0.05	0.018	0.161	0.3892
rs562159	15	40218971	2	1	0.743	m32452_m34407	-0.023	0.031	0.012	0.12	0.4575	rs11638033	-0.024	0.032	0.013	0.118	0.4608
rs2247984	15	40219850	1	2	0.741	m32452_m34407	-0.018	0.031	0.008	0.074	0.5599	rs11638033	-0.02	0.032	0.01	0.09	0.5208
rs12594695	15	40220100	2	1	0.941	m32452_m34407	0.006	0.061	0	0.002	0.9212	rs11638033	-0.016	0.062	0.002	0.015	0.7916
rs494614	15	40221930	2	1	0.724	m32452_m34407	-0.024	0.03	0.014	0.148	0.4098	rs11638033	-0.025	0.03	0.016	0.157	0.3953
rs494690	15	40221952	2	1	0.727	m32452_m34407	-0.018	0.03	0.007	0.075	0.5573	rs11638033	-0.019	0.03	0.008	0.083	0.5363
rs581233	15	40222105	2	1	0.725	m32452_m34407	-0.022	0.03	0.011	0.12	0.458	rs11638033	-0.022	0.03	0.012	0.115	0.4665
rs1656895	15	40224107	2	1	0.727	m32452_m34407	-0.022	0.03	0.012	0.124	0.4492	rs11638033	-0.024	0.03	0.014	0.142	0.4186
rs1656896	15	40224327	2	1	0.735	m32452_m34407	-0.027	0.03	0.017	0.173	0.3726	rs11638033	-0.029	0.031	0.02	0.196	0.3417
rs486816	15	40225465	2	1	0.725	m32452_m34407	-0.024	0.03	0.014	0.146	0.412	rs11638033	-0.026	0.03	0.016	0.165	0.3838
rs508281	15	40226294	2	1	0.736	m32452_m34407	-0.03	0.03	0.021	0.217	0.318	rs11638033	-0.031	0.031	0.022	0.217	0.3169
rs566792	15	40226495	1	2	0.919	m32452_m34407	0.047	0.057	0.02	0.147	0.4103	rs11638033	0.047	0.058	0.02	0.144	0.4147
rs534757	15	40226877	2	1	0.736	m32452_m34407	-0.03	0.03	0.021	0.214	0.3204	rs11638033	-0.031	0.031	0.022	0.22	0.3143
rs7181860	15	40228656	2	1	0.945	m32452_m34407	-0.013	0.063	0.001	0.009	0.838	rs11638033	-0.036	0.064	0.008	0.071	0.5684
rs72729456	15	40229247	2	1	0.841	m32452_m34407	-0.009	0.038	0.001	0.011	0.8203	rs11638033	-0.002	0.038	0	0.001	0.9582
rs74701095	15	40229823	2	1	0.945	m32452_m34407	-0.017	0.062	0.002	0.015	0.79	rs11638033	-0.041	0.063	0.011	0.092	0.5144
rs518770	15	40230272	2	1	0.737	m32452_m34407	-0.03	0.03	0.021	0.217	0.3174	rs11638033	-0.031	0.03	0.022	0.218	0.3168
rs525910	15	40231500	2	1	0.741	m32452_m34407	-0.037	0.031	0.032	0.325	0.221	rs11638033	-0.038	0.031	0.033	0.323	0.2224
rs524240	15	40231625	2	1	0.741	m32452_m34407	-0.037	0.031	0.032	0.325	0.221	rs11638033	-0.038	0.031	0.033	0.323	0.2224
rs500200	15	40232001	2	1	0.741	m32452_m34407	-0.037	0.031	0.032	0.325	0.221	rs11638033	-0.038	0.031	0.033	0.323	0.2224
chr15:40232115:I	15	40232115	2	1	0.734	m32452_m34407	-0.032	0.03	0.024	0.252	0.2812	rs11638033	-0.032	0.03	0.025	0.246	0.2874
rs489424	15	40233918	2	1	0.733	m32452_m34407	-0.032	0.03	0.024	0.246	0.2872	rs11638033	-0.033	0.03	0.026	0.252	0.2811
rs920141	15	40234813	2	1	0.768	m32452_m34407	-0.021	0.033	0.009	0.087	0.5276	rs11638033	-0.017	0.033	0.006	0.057	0.6081
rs480095	15	40234916	2	1	0.733	m32452_m34407	-0.032	0.03	0.024	0.246	0.2871	rs11638033	-0.032	0.03	0.024	0.239	0.2938
rs2412451	15	40235201	2	1	0.733	m32452_m34407	-0.032	0.03	0.024	0.246	0.2871	rs11638033	-0.032	0.03	0.024	0.239	0.2938
rs34513040	15	40235234	2	1	0.9	m32452_m34407	0.026	0.046	0.007	0.072	0.5656	rs11638033	0.021	0.046	0.005	0.046	0.6438
rs527610	15	40235994	2	1	0.736	m32452_m34407	-0.037	0.03	0.031	0.32	0.2245	rs11638033	-0.037	0.031	0.032	0.307	0.2343
rs535407	15	40236372	2	1	0.766	m32452_m34407	-0.03	0.032	0.019	0.182	0.3601	rs11638033	-0.029	0.033	0.018	0.167	0.3811
rs17720383	15	40239297	2	1	0.889	m32452_m34407	-0.002	0.042	0	0	0.9685	rs11638033	0.003	0.043	0	0.001	0.9534
rs72729460	15	40239460	2	1	0.889	m32452_m34407	-0.003	0.042	0	0.001	0.9385	rs11638033	0.001	0.043	0	0	0.9814
rs2917836	15	40239477	1	2	0.532	m32452_m34407	0.031	0.027	0.028	0.284	0.2529	rs11638033	0.022	0.027	0.015	0.14	0.4221
rs2934194	15	40239912	2	1	0.712	m32452_m34407	-0.017	0.03	0.007	0.069	0.5742	rs11638033	-0.008	0.03	0.002	0.016	0.7855
rs17720451	15	40239928	2	1	0.889	m32452_m34407	-0.002	0.042	0	0	0.9629	rs11638033	0.002	0.043	0	0.001	0.9588
rs2412452	15	40240544	1	2	0.529	m32452_m34407	0.034	0.027	0.033	0.338	0.2124	rs11638033	0.026	0.027	0.02	0.191	0.3486
rs1689607	15	40241845	1	2	0.564	m32452_m34407	0.033	0.028	0.031	0.295	0.2438	rs11638033	0.027	0.029	0.022	0.197	0.3406
chr15:40242951:D	15	40242951	2	1	0.712	m32452_m34407	-0.017	0.03	0.007	0.067	0.5783	rs11638033	-0.008	0.031	0.001	0.013	0.8041
rs516009	15	40243559	1	2	0.533	m32452_m34407	0.036	0.027	0.038	0.385	0.183	rs11638033	0.027	0.027	0.021	0.206	0.3299
rs552251	15	40244520	2	1	0.712	m32452_m34407	-0.018	0.03	0.008	0.077	0.5513	rs11638033	-0.008	0.031	0.002	0.016	0.7829
rs1656894	15	40245098	2	1	0.712	m32452_m34407	-0.017	0.03	0.007	0.067	0.5787	rs11638033	-0.007	0.031	0.001	0.011	0.8188
rs12439335	15	40245114	2	1	0.67	m32452_m34407	-0.022	0.029	0.013	0.128	0.4424	rs11638033	-0.021	0.03	0.011	0.104	0.4899
rs4924402	15	40245754	2	1	0.871	m32452_m34407	-0.041	0.04	0.022	0.228	0.3056	rs11638033	-0.04	0.04	0.022	0.218	0.3169
rs489508	15	40245779	2	1	0.588	m32452_m34407	0.036	0.027	0.038	0.391	0.1796	rs11638033	0.03	0.027	0.026	0.257	0.2762
rs17720604	15	40245926	2	1	0.887	m32452_m34407	-0.012	0.042	0.002	0.017	0.7814	rs11638033	-0.005	0.043	0	0.003	0.9035
rs503830	15	40247689	1	2	0.589	m32452_m34407	0.036	0.027	0.036	0.378	0.1872	rs11638033	0.03	0.027	0.027	0.265	0.269
rs8030025	15	40248122	2	1	0.658	m32452_m34407	-0.015	0.028	0.006	0.057	0.6097	rs11638033	-0.01	0.029	0.003	0.026	0.7318
rs473191	15	40248716	1	2	0.586	m32452_m34407	0.034	0.027	0.033	0.348	0.2058	rs11638033	0.028	0.027	0.023	0.228	0.3058
rs580836	15	40249020	2	1	0.761	m32452_m34407	-0.033	0.031	0.024	0.244	0.289	rs11638033	-0.031	0.032	0.021	0.201	0.3355
rs579044	15	40249222	1	2	0.587	m32452_m34407	0.034	0.027	0.033	0.347	0.206	rs11638033	0.028	0.027	0.023	0.229	0.304
rs554336	15	40249665	1	2	0.527	m32452_m34407	0.033	0.028	0.032	0.3	0.2395	rs11638033	0.025	0.028	0.019	0.168	0.3792
rs553559	15	40249712	1	2	0.589	m32452_m34407	0.033	0.027	0.031	0.323	0.2225	rs11638033	0.027	0.027	0.021	0.206	0.33
chr15:40249847:D	15	40249847	2	1	0.589	m32452_m34407	0.034	0.027	0.033	0.345	0.2074	rs11638033	0.028	0.027	0.023	0.224	0.3095
rs17720724	15	40250008	2	1	0.89	m32452_m34407	-0.024	0.043	0.007	0.068	0.5748	rs11638033	-0.017	0.043	0.003	0.033	0.6969
rs62004060	15	40250050	2	1	0.901	m32452_m34407	0.011	0.051	0.001	0.011	0.8256	rs11638033	0.001	0.052	0	0	0.9917
rs11633416	15	40250506	2	1	0.654	m32452_m34407	-0.011	0.028	0.003	0.031	0.7034	rs11638033	-0.006	0.029	0.001	0.011	0.8222
rs10518676	15	40250677	2	1	0.654	m32452_m34407	-0.011	0.028	0.003	0.031	0.7034	rs11638033	-0.006	0.029	0.001	0.011	0.8222
rs10152886	15	40251197	1	2	0.528	m32452_m34407	0.035	0.028	0.037	0.354	0.2016	rs11638033	0.027	0.028	0.023	0.203	0.3332
rs8041785	15	40251741	2	1	0.503	m32452_m34407	-0.035	0.027	0.037	0.376	0.1881	rs11638033	-0.025	0.027	0.019	0.183	0.3589
rs141713641	15	40252212	2	1	0.916	m32452_m34407	-0.054	0.057	0.027	0.195	0.3438	rs11638033	-0.048	0.058	0.022	0.15	0.4064
rs8042788	15	40252330	2	1	0.653	m32452_m34407	-0.01	0.028	0.003	0.027	0.7268	rs11638033	-0.006	0.029	0.001	0.01	0.8335
rs10152402	15	40252671	2	1	0.503	m32452_m34407	-0.035	0.027	0.037	0.375	0.1887	rs11638033	-0.025	0.027	0.019	0.183	0.3592
rs9302104	15	40253124	2	1	0.705	m32452_m34407	-0.008	0.03	0.001	0.013	0.8039	rs11638033	-0.001	0.031	0	0	0.9625
rs17720930	15	40253367	2	1	0.89	m32452_m34407	-0.021	0.043	0.005	0.053	0.6203	rs11638033	-0.015	0.043	0.003	0.027	0.7264
rs547183	15	40253819	1	2	0.504	m32452_m34407	-0.036	0.027	0.039	0.402	0.1739	rs11638033	-0.027	0.027	0.022	0.212	0.3226
rs17720964	15	40253886	2	1	0.889	m32452_m34407	-0.019	0.042	0.004	0.046	0.6466	rs11638033	-0.013	0.043	0.002	0.021	0.7567
rs502720	15	40255053	2	1	0.591	m32452_m34407	0.035	0.027	0.036	0.362	0.1965	rs11638033	0.031	0.028	0.029	0.279	0.2571
rs4923846	15	40255430	2	1	0.89	m32452_m34407	-0.02	0.043	0.005	0.049	0.6349	rs11638033	-0.014	0.043	0.002	0.022	0.7514
rs564074	15	40255769	1	2	0.67	m32452_m34407	-0.029	0.029	0.022	0.219	0.3154	rs11638033	-0.018	0.03	0.009	0.081	0.5424
rs1627122	15	40255964	1	2	0.556	m32452_m34407	-0.029	0.027	0.024	0.238	0.2948	rs11638033	-0.017	0.028	0.008	0.077	0.5505
rs17721122	15	40256070	2	1	0.889	m32452_m34407	-0.02	0.043	0.005	0.048	0.6371	rs11638033	-0.014	0.043	0.002	0.022	0.75
rs558662	15	40256324	2	1	0.539	m32452_m34407	0.027	0.027	0.022	0.219	0.3156	rs11638033	0.022	0.028	0.015	0.138	0.4252
rs56143280	15	40256436	2	1	0.708	m32452_m34407	-0.01	0.03	0.003	0.025	0.7343	rs11638033	-0.002	0.031	0	0.001	0.9364
rs12708400	15	40256469	1	2	0.67	m32452_m34407	-0.029	0.029	0.022	0.212	0.3227	rs11638033	-0.018	0.03	0.008	0.077	0.5515
rs55957853	15	40256671	2	1	0.708	m32452_m34407	-0.01	0.03	0.003	0.025	0.7343	rs11638033	-0.002	0.031	0	0.001	0.9364
rs12906976	15	40256975	2	1	0.657	m32452_m34407	-0.011	0.028	0.003	0.034	0.6918	rs11638033	-0.006	0.029	0.001	0.01	0.8308
rs12438989	15	40257103	2	1	0.654	m32452_m34407	-0.01	0.028	0.003	0.026	0.73	rs11638033	-0.005	0.029	0.001	0.007	0.8541
rs12441927	15	40257194	2	1	0.654	m32452_m34407	-0.01	0.028	0.003	0.026	0.73	rs11638033	-0.005	0.029	0.001	0.007	0.8541
rs12439021	15	40257241	2	1	0.654	m32452_m34407	-0.01	0.028	0.003	0.028	0.7219	rs11638033	-0.006	0.029	0.001	0.008	0.8456
rs1689606	15	40257517	1	2	0.617	m32452_m34407	-0.028	0.028	0.021	0.217	0.3172	rs11638033	-0.02	0.028	0.012	0.11	0.477
rs8035930	15	40257603	2	1	0.654	m32452_m34407	-0.01	0.028	0.003	0.028	0.7219	rs11638033	-0.006	0.029	0.001	0.008	0.8456
rs496642	15	40258550	1	2	0.556	m32452_m34407	-0.03	0.027	0.026	0.262	0.2719	rs11638033	-0.018	0.028	0.01	0.092	0.5153
rs28617639	15	40259054	2	1	0.708	m32452_m34407	-0.01	0.03	0.002	0.024	0.7393	rs11638033	-0.002	0.031	0	0.001	0.9372
rs522933	15	40259504	1	2	0.505	m32452_m34407	-0.035	0.027	0.037	0.379	0.1863	rs11638033	-0.026	0.027	0.02	0.197	0.341
rs2291627	15	40259848	2	1	0.908	m32452_m34407	0.002	0.046	0	0.001	0.9574	rs11638033	-0.019	0.047	0.004	0.034	0.6933
rs17664969	15	40260570	2	1	0.89	m32452_m34407	-0.017	0.043	0.003	0.034	0.6933	rs11638033	-0.011	0.043	0.002	0.015	0.7938
rs12900686	15	40260708	1	2	0.671	m32452_m34407	-0.029	0.029	0.022	0.217	0.317	rs11638033	-0.018	0.03	0.008	0.077	0.551
rs17665033	15	40260946	2	1	0.89	m32452_m34407	-0.017	0.043	0.003	0.034	0.6905	rs11638033	-0.011	0.043	0.002	0.015	0.7911
rs17721366	15	40262464	2	1	0.891	m32452_m34407	-0.024	0.043	0.007	0.07	0.5711	rs11638033	-0.011	0.043	0.002	0.015	0.7924
rs10851392	15	40262559	2	1	0.656	m32452_m34407	-0.016	0.028	0.007	0.068	0.5763	rs11638033	-0.012	0.029	0.004	0.035	0.6866
rs12324733	15	40262691	2	1	0.656	m32452_m34407	-0.016	0.028	0.007	0.066	0.5803	rs11638033	-0.012	0.029	0.004	0.035	0.6872
rs12912096	15	40262848	1	2	0.505	m32452_m34407	-0.036	0.027	0.038	0.388	0.1812	rs11638033	-0.026	0.027	0.021	0.204	0.3319
rs72729488	15	40263116	2	1	0.717	m32452_m34407	-0.015	0.031	0.005	0.049	0.6334	rs11638033	-0.007	0.032	0.001	0.012	0.8149
chr15:40263917:I	15	40263917	2	1	0.892	m32452_m34407	-0.025	0.044	0.007	0.074	0.5588	rs11638033	-0.012	0.044	0.002	0.015	0.7935
rs8030640	15	40265503	2	1	0.716	m32452_m34407	-0.021	0.031	0.01	0.096	0.5059	rs11638033	-0.011	0.032	0.003	0.027	0.7262
rs8030687	15	40265588	2	1	0.716	m32452_m34407	-0.02	0.031	0.01	0.093	0.5124	rs11638033	-0.011	0.032	0.003	0.025	0.7357
rs7176881	15	40266836	2	1	0.893	m32452_m34407	-0.025	0.044	0.007	0.073	0.5632	rs11638033	-0.01	0.044	0.001	0.012	0.8165
chr15:40267529:D	15	40267529	2	1	0.717	m32452_m34407	-0.019	0.031	0.008	0.077	0.5516	rs11638033	-0.01	0.032	0.003	0.023	0.7424
rs28514956	15	40267543	2	1	0.543	m32452_m34407	0.031	0.028	0.029	0.278	0.2583	rs11638033	0.028	0.028	0.024	0.216	0.318
rs34298786	15	40269052	2	1	0.663	m32452_m34407	-0.015	0.029	0.006	0.061	0.5972	rs11638033	-0.013	0.03	0.005	0.044	0.6534
chr15:40269102:I	15	40269102	2	1	0.678	m32452_m34407	-0.019	0.03	0.009	0.084	0.5341	rs11638033	-0.015	0.031	0.006	0.052	0.6241
chr15:40269126:I	15	40269126	2	1	0.638	m32452_m34407	0.059	0.046	0.097	0.357	0.1997	rs11638033	0.047	0.047	0.061	0.215	0.3199
rs4923847	15	40269501	1	2	0.625	m32452_m34407	-0.033	0.028	0.031	0.296	0.2426	rs11638033	-0.027	0.029	0.021	0.189	0.3513
chr15:40269683:D	15	40269683	1	2	0.625	m32452_m34407	-0.033	0.028	0.031	0.295	0.244	rs11638033	-0.027	0.029	0.02	0.185	0.356
rs7173301	15	40269843	1	2	0.876	m32452_m34407	-0.039	0.041	0.02	0.198	0.3398	rs11638033	-0.046	0.041	0.028	0.268	0.2664
rs12901065	15	40270046	1	2	0.506	m32452_m34407	-0.033	0.027	0.033	0.328	0.2194	rs11638033	-0.024	0.028	0.017	0.157	0.3956
rs2412453	15	40270944	1	2	0.681	m32452_m34407	-0.037	0.03	0.036	0.328	0.2191	rs11638033	-0.025	0.031	0.017	0.146	0.4121
rs2412454	15	40271202	2	1	0.548	m32452_m34407	0.031	0.028	0.028	0.255	0.2786	rs11638033	0.026	0.029	0.021	0.183	0.3582
rs56319775	15	40271271	2	1	0.893	m32452_m34407	-0.008	0.044	0.001	0.007	0.8585	rs11638033	0.008	0.045	0.001	0.007	0.8547
rs11631801	15	40271303	2	1	0.723	m32452_m34407	-0.016	0.032	0.006	0.056	0.6101	rs11638033	-0.009	0.032	0.002	0.017	0.7792
rs11632930	15	40271457	2	1	0.721	m32452_m34407	-0.017	0.032	0.007	0.064	0.5867	rs11638033	-0.011	0.032	0.003	0.027	0.7245
rs8035396	15	40271737	1	2	0.528	m32452_m34407	-0.004	0.029	0.001	0.004	0.8875	rs11638033	0	0.03	0	0	0.9995
rs7175589	15	40272148	2	1	0.596	m32452_m34407	-0.012	0.029	0.004	0.038	0.6759	rs11638033	-0.001	0.029	0	0.001	0.9615
rs6492924	15	40272391	1	2	0.922	m32452_m34407	-0.044	0.052	0.017	0.154	0.4001	rs11638033	-0.048	0.053	0.02	0.178	0.3648
rs35647585	15	40273637	2	1	0.896	m32452_m34407	-0.003	0.045	0	0.001	0.9495	rs11638033	0.012	0.045	0.002	0.015	0.7919
rs7166430	15	40273774	1	2	0.665	m32452_m34407	-0.031	0.031	0.026	0.215	0.32	rs11638033	-0.027	0.032	0.021	0.162	0.3877
rs28541444	15	40273943	1	2	0.608	m32452_m34407	-0.037	0.029	0.038	0.336	0.2134	rs11638033	-0.037	0.03	0.039	0.325	0.2211
chr15:40274834:I	15	40274834	1	2	0.647	m32452_m34407	-0.018	0.03	0.009	0.077	0.5513	rs11638033	-0.02	0.03	0.011	0.094	0.5105
rs28696728	15	40274910	1	2	0.609	m32452_m34407	-0.035	0.029	0.034	0.299	0.2408	rs11638033	-0.034	0.03	0.033	0.278	0.2577
rs7173315	15	40275041	1	2	0.647	m32452_m34407	-0.018	0.03	0.008	0.075	0.5564	rs11638033	-0.02	0.03	0.011	0.092	0.516
rs7496588	15	40275364	2	1	0.845	m32452_m34407	0.015	0.04	0.003	0.03	0.7104	rs11638033	0.021	0.04	0.007	0.061	0.5956
rs67654473	15	40275853	2	1	0.897	m32452_m34407	0.004	0.045	0	0.002	0.9278	rs11638033	0.019	0.046	0.004	0.039	0.6729
rs62004084	15	40275894	2	1	0.594	m32452_m34407	0.035	0.028	0.035	0.333	0.2155	rs11638033	0.032	0.029	0.03	0.265	0.2696
rs145415421	15	40276886	2	1	0.546	m32452_m34407	0.021	0.029	0.013	0.118	0.4605	rs11638033	0.019	0.029	0.01	0.087	0.5256
rs117148677	15	40276971	2	1	0.846	m32452_m34407	0.013	0.04	0.003	0.025	0.7343	rs11638033	0.02	0.04	0.006	0.052	0.6252
rs140140998	15	40277072	1	2	0.705	m32452_m34407	-0.015	0.032	0.005	0.046	0.647	rs11638033	-0.014	0.033	0.005	0.039	0.6734
rs143681689	15	40277218	2	1	0.842	m32452_m34407	0.019	0.039	0.006	0.053	0.6226	rs11638033	0.024	0.04	0.009	0.077	0.5514
rs4924404	15	40277584	2	1	0.843	m32452_m34407	0.019	0.039	0.006	0.05	0.6324	rs11638033	0.023	0.04	0.009	0.074	0.5586
rs8030980	15	40278192	1	2	0.705	m32452_m34407	-0.016	0.032	0.006	0.053	0.6229	rs11638033	-0.015	0.033	0.006	0.043	0.6545
rs7180126	15	40279581	2	1	0.532	m32452_m34407	0.024	0.029	0.017	0.143	0.417	rs11638033	0.021	0.03	0.013	0.107	0.4832
rs12912442	15	40280539	2	1	0.898	m32452_m34407	0	0.046	0	0	0.9967	rs11638033	0.015	0.046	0.002	0.023	0.7472
rs12442731	15	40280693	1	2	0.575	m32452_m34407	-0.003	0.03	0	0.002	0.9188	rs11638033	0.001	0.031	0	0	0.9744
rs12442713	15	40280766	1	2	0.644	m32452_m34407	-0.02	0.03	0.011	0.1	0.4983	rs11638033	-0.021	0.03	0.012	0.102	0.4928
rs76717407	15	40281018	2	1	0.898	m32452_m34407	-0.001	0.046	0	0	0.9761	rs11638033	0.014	0.046	0.002	0.021	0.754
rs16970130	15	40281538	2	1	0.846	m32452_m34407	0.008	0.04	0.001	0.009	0.8423	rs11638033	0.015	0.041	0.004	0.031	0.7068
rs12899649	15	40281684	2	1	0.898	m32452_m34407	-0.001	0.046	0	0	0.9907	rs11638033	0.015	0.046	0.003	0.023	0.7465
rs2307104	15	40282701	2	1	0.528	m32452_m34407	0.02	0.03	0.012	0.096	0.507	rs11638033	0.018	0.03	0.01	0.078	0.5486
rs16970134	15	40282940	1	2	0.708	m32452_m34407	-0.008	0.033	0.002	0.012	0.8108	rs11638033	-0.008	0.033	0.001	0.011	0.8208
rs17721809	15	40283099	2	1	0.719	m32452_m34407	-0.028	0.033	0.019	0.16	0.3907	rs11638033	-0.022	0.033	0.012	0.093	0.5117
rs16970137	15	40283250	1	2	0.653	m32452_m34407	0.009	0.031	0.002	0.019	0.7674	rs11638033	0.017	0.032	0.008	0.065	0.5835
rs8034362	15	40283797	2	1	0.652	m32452_m34407	-0.028	0.029	0.021	0.199	0.3384	rs11638033	-0.027	0.03	0.02	0.179	0.3633
rs28714278	15	40284208	2	1	0.809	m32452_m34407	-0.013	0.034	0.003	0.033	0.6959	rs11638033	-0.013	0.035	0.003	0.031	0.7064
rs7178419	15	40284523	1	2	0.773	m32452_m34407	-0.005	0.032	0	0.005	0.884	rs11638033	-0.004	0.032	0	0.004	0.8919
rs11070241	15	40284802	1	2	0.773	m32452_m34407	-0.005	0.032	0	0.005	0.8816	rs11638033	-0.004	0.032	0	0.004	0.8929
rs12917160	15	40285277	2	1	0.65	m32452_m34407	0.025	0.032	0.017	0.129	0.4404	rs11638033	0.031	0.033	0.026	0.188	0.3518
rs11639359	15	40285304	2	1	0.946	m32452_m34407	-0.01	0.062	0.001	0.006	0.8663	rs11638033	-0.036	0.063	0.008	0.071	0.5678
rs34519780	15	40286630	2	1	0.807	m32452_m34407	-0.021	0.037	0.009	0.072	0.5642	rs11638033	-0.016	0.038	0.005	0.041	0.6636
rs12906787	15	40286873	1	2	0.93	m32452_m34407	0.001	0.055	0	0	0.9832	rs11638033	-0.023	0.056	0.004	0.038	0.6759
rs11070243	15	40287234	1	2	0.931	m32452_m34407	-0.006	0.055	0	0.002	0.9191	rs11638033	-0.03	0.056	0.007	0.062	0.5945
chr15:40287637:I	15	40287637	2	1	0.777	m32452_m34407	-0.036	0.034	0.027	0.247	0.2865	rs11638033	-0.033	0.035	0.023	0.197	0.3404
rs7175913	15	40287790	2	1	0.695	m32452_m34407	-0.024	0.032	0.015	0.124	0.4496	rs11638033	-0.024	0.032	0.015	0.117	0.4632
rs7177179	15	40287982	2	1	0.668	m32452_m34407	0.05	0.03	0.065	0.586	0.1004	rs11638033	0.051	0.031	0.072	0.613	0.09303
rs2898972	15	40288073	1	2	0.943	m32452_m34407	-0.031	0.06	0.006	0.057	0.609	rs11638033	-0.055	0.061	0.02	0.173	0.3726
rs2412456	15	40290027	2	1	0.68	m32452_m34407	0.052	0.031	0.071	0.617	0.09196	rs11638033	0.06	0.031	0.095	0.786	0.05713
chr15:40290416:I	15	40290416	2	1	0.78	m32452_m34407	-0.04	0.034	0.033	0.293	0.2452	rs11638033	-0.036	0.035	0.027	0.229	0.3042
rs56445958	15	40290706	2	1	0.715	m32452_m34407	-0.02	0.032	0.01	0.083	0.5371	rs11638033	-0.017	0.033	0.007	0.055	0.6132
rs74765732	15	40292258	2	1	0.715	m32452_m34407	-0.019	0.032	0.009	0.079	0.5473	rs11638033	-0.016	0.033	0.006	0.05	0.6303
chr15:40293036:D	15	40293036	2	1	0.715	m32452_m34407	-0.02	0.032	0.01	0.086	0.5282	rs11638033	-0.017	0.033	0.007	0.055	0.6148
rs2412459	15	40295959	1	2	0.918	m32452_m34407	-0.01	0.051	0.001	0.009	0.8359	rs11638033	-0.019	0.051	0.003	0.029	0.7163
rs4924405	15	40296329	1	2	0.946	m32452_m34407	0.015	0.061	0.001	0.013	0.8089	rs11638033	-0.011	0.062	0.001	0.007	0.8594
rs12912499	15	40296450	2	1	0.771	m32452_m34407	-0.032	0.034	0.021	0.192	0.3465	rs11638033	-0.031	0.034	0.021	0.183	0.3582
rs2412460	15	40296699	1	2	0.554	m32452_m34407	-0.045	0.028	0.06	0.558	0.1088	rs11638033	-0.045	0.029	0.061	0.535	0.1165
rs34394734	15	40296922	2	1	0.771	m32452_m34407	-0.031	0.034	0.02	0.179	0.3635	rs11638033	-0.03	0.034	0.019	0.17	0.3769
rs28893849	15	40296928	2	1	0.668	m32452_m34407	0.06	0.03	0.094	0.872	0.04509	rs11638033	0.062	0.03	0.105	0.922	0.03934
rs28515996	15	40297219	2	1	0.667	m32452_m34407	0.055	0.03	0.081	0.75	0.0631	rs11638033	0.059	0.03	0.094	0.82	0.05198
rs35707718	15	40297294	2	1	0.777	m32452_m34407	-0.038	0.034	0.03	0.265	0.2695	rs11638033	-0.036	0.035	0.028	0.241	0.2924
rs11629915	15	40297507	2	1	0.718	m32452_m34407	-0.034	0.032	0.028	0.242	0.2907	rs11638033	-0.029	0.033	0.02	0.165	0.3828
rs12899936	15	40298068	2	1	0.777	m32452_m34407	-0.036	0.034	0.026	0.236	0.2975	rs11638033	-0.034	0.035	0.025	0.213	0.3225
rs2898973	15	40298358	2	1	0.718	m32452_m34407	-0.034	0.032	0.028	0.241	0.2923	rs11638033	-0.029	0.033	0.02	0.166	0.3826
rs2291625	15	40298870	1	2	0.555	m32452_m34407	-0.045	0.028	0.059	0.551	0.1113	rs11638033	-0.045	0.029	0.061	0.542	0.114
rs61022590	15	40298871	1	2	0.916	m32452_m34407	-0.003	0.05	0	0.001	0.9455	rs11638033	-0.008	0.051	0.001	0.006	0.871
chr15:40298871:I	15	40298871	1	2	0.916	m32452_m34407	-0.003	0.05	0	0.001	0.9455	rs11638033	-0.008	0.051	0.001	0.006	0.871
chr15:40299200:D	15	40299200	2	1	0.819	m32452_m34407	-0.019	0.035	0.006	0.061	0.5961	rs11638033	-0.018	0.036	0.006	0.054	0.6189
rs2279581	15	40300092	1	2	0.918	m32452_m34407	-0.011	0.05	0.001	0.01	0.8294	rs11638033	-0.017	0.051	0.003	0.023	0.7422
rs2279580	15	40300214	2	1	0.645	m32452_m34407	0.053	0.03	0.076	0.691	0.07446	rs11638033	0.053	0.03	0.08	0.693	0.07413
rs2279579	15	40300443	2	1	0.65	m32452_m34407	-0.048	0.029	0.061	0.601	0.09623	rs11638033	-0.042	0.029	0.049	0.451	0.1494
rs12164905	15	40300691	2	1	0.814	m32452_m34407	-0.015	0.035	0.004	0.041	0.6653	rs11638033	-0.016	0.035	0.005	0.046	0.6456
rs74349021	15	40300818	2	1	0.947	m32452_m34407	0.008	0.061	0	0.004	0.893	rs11638033	-0.013	0.062	0.001	0.01	0.8325
rs2412462	15	40301170	1	2	0.946	m32452_m34407	0.015	0.061	0.001	0.013	0.8101	rs11638033	-0.01	0.062	0.001	0.006	0.8671
rs3816900	15	40302243	1	2	0.572	m32452_m34407	0.052	0.028	0.078	0.739	0.06498	rs11638033	0.052	0.029	0.079	0.709	0.07077
rs34513107	15	40302425	2	1	0.776	m32452_m34407	-0.037	0.034	0.028	0.252	0.2817	rs11638033	-0.034	0.035	0.024	0.207	0.3283
rs12592831	15	40302441	1	2	0.572	m32452_m34407	0.051	0.028	0.077	0.73	0.06679	rs11638033	0.051	0.029	0.079	0.703	0.07188
chr15:40302830:I	15	40302830	1	2	0.946	m32452_m34407	0.008	0.061	0	0.003	0.9003	rs11638033	-0.017	0.062	0.002	0.016	0.7874
rs2412463	15	40302973	2	1	0.717	m32452_m34407	-0.037	0.032	0.034	0.295	0.2441	rs11638033	-0.032	0.033	0.025	0.203	0.3339
rs2412464	15	40303842	1	2	0.572	m32452_m34407	0.053	0.028	0.083	0.785	0.0572	rs11638033	0.053	0.028	0.083	0.746	0.06386
rs6492925	15	40304170	1	2	0.918	m32452_m34407	-0.01	0.05	0.001	0.008	0.8453	rs11638033	-0.015	0.051	0.002	0.019	0.7661
rs12903784	15	40304407	2	1	0.646	m32452_m34407	-0.053	0.028	0.075	0.748	0.06353	rs11638033	-0.045	0.029	0.058	0.54	0.115
rs12050884	15	40306334	2	1	0.797	m32452_m34407	-0.022	0.034	0.009	0.093	0.5138	rs11638033	-0.024	0.034	0.012	0.109	0.4787
rs8023482	15	40307095	1	2	0.92	m32452_m34407	-0.015	0.051	0.002	0.019	0.7669	rs11638033	-0.02	0.052	0.004	0.033	0.6971
rs8028580	15	40307775	1	2	0.564	m32452_m34407	0.054	0.028	0.086	0.796	0.05559	rs11638033	0.054	0.029	0.086	0.756	0.06213
rs34754163	15	40308161	2	1	0.778	m32452_m34407	-0.036	0.034	0.027	0.241	0.2917	rs11638033	-0.034	0.035	0.025	0.213	0.3224
rs35602605	15	40308859	2	1	0.82	m32452_m34407	-0.018	0.035	0.006	0.058	0.6064	rs11638033	-0.017	0.036	0.005	0.048	0.6386
rs4924406	15	40309704	1	2	0.571	m32452_m34407	0.055	0.028	0.087	0.836	0.04977	rs11638033	0.055	0.028	0.09	0.817	0.05239
rs17848496	15	40311212	2	1	0.946	m32452_m34407	0.003	0.061	0	0.001	0.9563	rs11638033	-0.02	0.062	0.002	0.023	0.7453
rs55735426	15	40312615	2	1	0.815	m32452_m34407	-0.01	0.035	0.002	0.019	0.7675	rs11638033	-0.011	0.035	0.002	0.022	0.7485
rs12916007	15	40312838	2	1	0.661	m32452_m34407	0.059	0.029	0.093	0.884	0.04365	rs11638033	0.061	0.03	0.101	0.912	0.04043
rs12916520	15	40313083	1	2	0.946	m32452_m34407	0.011	0.06	0.001	0.007	0.8614	rs11638033	-0.011	0.061	0.001	0.007	0.8592
rs3207297	15	40313141	2	1	0.648	m32452_m34407	-0.048	0.028	0.063	0.641	0.08583	rs11638033	-0.041	0.028	0.047	0.452	0.1491
rs11635600	15	40314073	2	1	0.648	m32452_m34407	-0.048	0.028	0.063	0.645	0.0848	rs11638033	-0.041	0.028	0.047	0.45	0.1498
rs11635537	15	40314191	2	1	0.664	m32452_m34407	-0.047	0.029	0.058	0.569	0.1056	rs11638033	-0.036	0.029	0.036	0.333	0.2154
rs3816899	15	40314526	1	2	0.919	m32452_m34407	-0.01	0.05	0.001	0.009	0.8384	rs11638033	-0.013	0.051	0.002	0.014	0.7965
rs8030856	15	40314967	2	1	0.6	m32452_m34407	-0.066	0.029	0.123	1.081	0.02564	rs11638033	-0.06	0.03	0.106	0.882	0.04392
rs11629850	15	40317075	1	2	0.531	m32452_m34407	0.05	0.027	0.075	0.756	0.06205	rs11638033	0.047	0.027	0.068	0.645	0.08479
rs12591842	15	40317608	2	1	0.718	m32452_m34407	-0.069	0.033	0.113	0.949	0.03654	rs11638033	-0.059	0.033	0.087	0.686	0.07544
rs11070245	15	40317792	1	2	0.534	m32452_m34407	0.047	0.027	0.067	0.678	0.07712	rs11638033	0.045	0.027	0.062	0.601	0.09628
rs17722502	15	40320232	2	1	0.657	m32452_m34407	0.061	0.029	0.1	0.964	0.03513	rs11638033	0.062	0.029	0.105	0.962	0.03532
rs17722526	15	40320267	2	1	0.657	m32452_m34407	0.061	0.029	0.099	0.96	0.03554	rs11638033	0.062	0.029	0.105	0.958	0.03567
rs3736290	15	40321351	1	2	0.531	m32452_m34407	0.057	0.027	0.098	0.952	0.0363	rs11638033	0.054	0.028	0.088	0.814	0.05282
rs937213	15	40322124	2	1	0.579	m32452_m34407	0.041	0.027	0.049	0.496	0.1309	rs11638033	0.039	0.028	0.045	0.426	0.1612
rs2307101	15	40322460	2	1	0.933	m32452_m34407	0.036	0.054	0.01	0.095	0.5077	rs11638033	0.034	0.055	0.009	0.082	0.5397
rs2250402	15	40322552	1	2	0.914	m32452_m34407	0.013	0.048	0.001	0.015	0.7939	rs11638033	-0.001	0.049	0	0	0.9766
rs8031319	15	40323692	1	2	0.919	m32452_m34407	0.025	0.05	0.005	0.054	0.6184	rs11638033	0.011	0.05	0.001	0.011	0.8235
rs2898984	15	40324075	1	2	0.919	m32452_m34407	0.023	0.05	0.005	0.045	0.6482	rs11638033	0.007	0.05	0	0.005	0.8831
rs2291621	15	40324837	1	2	0.921	m32452_m34407	0.026	0.05	0.006	0.057	0.609	rs11638033	0.009	0.051	0.001	0.007	0.859
rs6492926	15	40325829	1	2	0.922	m32452_m34407	0.035	0.05	0.01	0.104	0.4897	rs11638033	0.019	0.051	0.003	0.029	0.717
rs8042947	15	40325860	2	1	0.764	m32452_m34407	0.025	0.036	0.013	0.105	0.4878	rs11638033	0.023	0.036	0.011	0.086	0.5297
rs11763	15	40327698	2	1	0.836	m32452_m34407	0.064	0.038	0.068	0.621	0.09071	rs11638033	0.068	0.039	0.077	0.673	0.07833
chr15:40327793:D	15	40327793	1	2	0.716	m32452_m34407	0.056	0.031	0.077	0.699	0.07284	rs11638033	0.043	0.032	0.047	0.4	0.1748
rs16924528	15	40328292	2	1	0.671	m32452_m34407	0.045	0.03	0.053	0.489	0.1333	rs11638033	0.047	0.03	0.06	0.527	0.1194
rs7535	15	40328575	1	2	0.923	m32452_m34407	0.03	0.051	0.007	0.073	0.5613	rs11638033	0.012	0.052	0.001	0.011	0.8226
rs8208	15	40328665	1	2	0.714	m32452_m34407	0.057	0.031	0.079	0.72	0.06864	rs11638033	0.044	0.032	0.047	0.411	0.1688
rs2291620	15	40328973	2	1	0.63	m32452_m34407	-0.084	0.028	0.197	2.005	0.002374	rs11638033	-0.076	0.028	0.165	1.582	0.006959
rs2291619	15	40329033	1	2	0.923	m32452_m34407	0.032	0.051	0.009	0.085	0.5323	rs11638033	0.016	0.052	0.002	0.021	0.7584
rs72731412	15	40329613	2	1	0.881	m32452_m34407	0.061	0.042	0.047	0.458	0.1465	rs11638033	0.059	0.043	0.044	0.413	0.1679
chr15:40330081:I	15	40330081	2	1	0.837	m32452_m34407	0.063	0.038	0.064	0.588	0.09992	rs11638033	0.066	0.039	0.073	0.634	0.0875
rs1059395	15	40330518	2	1	0.842	m32452_m34407	0.062	0.039	0.06	0.544	0.1136	rs11638033	0.063	0.039	0.065	0.554	0.1101
rs7321	15	40330564	1	2	0.927	m32452_m34407	0.043	0.053	0.015	0.144	0.4151	rs11638033	0.025	0.054	0.005	0.047	0.6424
rs8041057	15	40330629	1	2	0.718	m32452_m34407	0.06	0.032	0.087	0.776	0.05871	rs11638033	0.048	0.032	0.058	0.49	0.133
rs937215	15	40330693	1	2	0.923	m32452_m34407	0.028	0.053	0.007	0.062	0.5932	rs11638033	0.01	0.054	0.001	0.008	0.8482
chr15:40331547:D	15	40331547	1	2	0.719	m32452_m34407	0.057	0.032	0.079	0.702	0.07212	rs11638033	0.047	0.032	0.054	0.451	0.1494
rs72731415	15	40331699	2	1	0.674	m32452_m34407	0.042	0.03	0.047	0.439	0.1551	rs11638033	0.043	0.03	0.049	0.432	0.1582
rs75578790	15	40332440	2	1	0.929	m32452_m34407	0.01	0.054	0.001	0.007	0.8538	rs11638033	0	0.055	0	0	0.9951
rs62004114	15	40333355	2	1	0.731	m32452_m34407	0.032	0.031	0.024	0.233	0.3001	rs11638033	0.036	0.032	0.031	0.279	0.2568
chr15:40333404:I	15	40333404	2	1	0.731	m32452_m34407	0.032	0.031	0.024	0.233	0.3001	rs11638033	0.036	0.032	0.031	0.279	0.2568
rs75509561	15	40333469	2	1	0.731	m32452_m34407	0.033	0.031	0.026	0.245	0.2879	rs11638033	0.037	0.032	0.033	0.295	0.2438
rs7497289	15	40333657	2	1	0.732	m32452_m34407	0.031	0.031	0.022	0.216	0.3186	rs11638033	0.035	0.032	0.029	0.265	0.2696
rs2412474	15	40333791	1	2	0.583	m32452_m34407	-0.069	0.029	0.137	1.252	0.01635	rs11638033	-0.058	0.029	0.101	0.872	0.04508
rs1010879	15	40333915	2	1	0.732	m32452_m34407	0.033	0.031	0.025	0.245	0.288	rs11638033	0.036	0.032	0.031	0.286	0.2514
rs77392419	15	40334081	2	1	0.941	m32452_m34407	0.016	0.059	0.002	0.016	0.7885	rs11638033	-0.01	0.06	0.001	0.007	0.8626
rs2412475	15	40334576	2	1	0.779	m32452_m34407	0.05	0.034	0.052	0.475	0.1391	rs11638033	0.037	0.035	0.029	0.25	0.2828
rs77534034	15	40334707	2	1	0.94	m32452_m34407	0.026	0.058	0.005	0.043	0.6552	rs11638033	0	0.059	0	0	0.9966
rs2412476	15	40335852	2	1	0.704	m32452_m34407	0.035	0.031	0.031	0.285	0.2522	rs11638033	0.017	0.031	0.007	0.065	0.5845
rs72731416	15	40336091	2	1	0.831	m32452_m34407	0.044	0.037	0.033	0.31	0.2319	rs11638033	0.043	0.038	0.031	0.28	0.2564
rs9919974	15	40337462	2	1	0.733	m32452_m34407	0.033	0.031	0.025	0.244	0.2887	rs11638033	0.035	0.031	0.029	0.268	0.2662
rs74799483	15	40338394	2	1	0.94	m32452_m34407	0.01	0.058	0.001	0.007	0.8568	rs11638033	-0.016	0.059	0.002	0.017	0.7823
rs8026641	15	40338861	1	2	0.726	m32452_m34407	0.034	0.03	0.028	0.281	0.2554	rs11638033	0.035	0.031	0.031	0.289	0.249
rs4924410	15	40339494	1	2	0.726	m32452_m34407	0.034	0.03	0.028	0.281	0.2554	rs11638033	0.035	0.031	0.031	0.289	0.249
rs12440899	15	40340291	2	1	0.538	m32452_m34407	-0.069	0.026	0.14	1.46	0.009503	rs11638033	-0.061	0.027	0.112	1.112	0.02364
chr15:40341932:D	15	40341932	2	1	0.731	m32452_m34407	0.036	0.031	0.031	0.303	0.2378	rs11638033	0.038	0.031	0.035	0.325	0.2214
rs4923848	15	40342053	2	1	0.539	m32452_m34407	-0.067	0.027	0.132	1.372	0.01195	rs11638033	-0.059	0.027	0.106	1.049	0.02794
rs4924412	15	40344885	2	1	0.556	m32452_m34407	-0.055	0.027	0.088	0.87	0.04533	rs11638033	-0.045	0.028	0.061	0.573	0.1043
rs7181985	15	40346650	2	1	0.572	m32452_m34407	-0.058	0.028	0.1	0.956	0.03589	rs11638033	-0.048	0.028	0.069	0.626	0.08947
rs7183386	15	40347236	2	1	0.539	m32452_m34407	-0.067	0.027	0.135	1.381	0.01168	rs11638033	-0.061	0.027	0.112	1.086	0.02535
rs28736699	15	40347435	2	1	0.731	m32452_m34407	0.032	0.031	0.025	0.238	0.2954	rs11638033	0.034	0.032	0.027	0.248	0.2848
rs3803361	15	40347745	2	1	0.537	m32452_m34407	-0.068	0.027	0.137	1.381	0.01168	rs11638033	-0.06	0.027	0.108	1.04	0.02866
rs4924413	15	40348697	2	1	0.733	m32452_m34407	0.035	0.031	0.029	0.273	0.2622	rs11638033	0.038	0.032	0.034	0.309	0.233
rs749748	15	40349909	2	1	0.731	m32452_m34407	0.037	0.031	0.032	0.309	0.2328	rs11638033	0.04	0.032	0.037	0.338	0.212
rs749749	15	40350131	2	1	0.54	m32452_m34407	-0.069	0.027	0.141	1.427	0.01037	rs11638033	-0.062	0.027	0.115	1.108	0.02392
rs79956839	15	40352160	2	1	0.944	m32452_m34407	0.043	0.06	0.012	0.113	0.4717	rs11638033	0.011	0.06	0.001	0.007	0.8548
rs4923850	15	40352278	2	1	0.543	m32452_m34407	-0.066	0.027	0.131	1.314	0.01389	rs11638033	-0.058	0.027	0.101	0.965	0.03504
rs4923851	15	40352342	2	1	0.543	m32452_m34407	-0.067	0.027	0.132	1.329	0.01335	rs11638033	-0.058	0.027	0.102	0.975	0.03406
rs4924414	15	40352615	1	2	0.504	m32452_m34407	0.079	0.029	0.185	1.642	0.005959	rs11638033	0.071	0.029	0.153	1.289	0.01482
rs67501946	15	40352933	2	1	0.837	m32452_m34407	0.057	0.038	0.053	0.484	0.1355	rs11638033	0.057	0.039	0.055	0.47	0.1412
rs12441483	15	40353416	2	1	0.543	m32452_m34407	-0.072	0.027	0.151	1.492	0.008751	rs11638033	-0.062	0.028	0.116	1.088	0.02522
chr15:40353504:D	15	40353504	2	1	0.665	m32452_m34407	0.08	0.034	0.171	1.186	0.01944	rs11638033	0.085	0.035	0.195	1.279	0.01524
rs77027525	15	40354615	2	1	0.946	m32452_m34407	0.044	0.061	0.012	0.113	0.4697	rs11638033	0.009	0.062	0.001	0.005	0.8802
rs35781999	15	40355406	2	1	0.73	m32452_m34407	0.043	0.032	0.044	0.408	0.1704	rs11638033	0.043	0.032	0.044	0.387	0.1819
rs75194827	15	40355926	2	1	0.947	m32452_m34407	0.04	0.062	0.01	0.092	0.5153	rs11638033	0.005	0.063	0	0.001	0.9381
rs28444847	15	40356604	2	1	0.73	m32452_m34407	0.042	0.032	0.042	0.391	0.1794	rs11638033	0.042	0.032	0.042	0.371	0.191
rs28620926	15	40357171	2	1	0.66	m32452_m34407	0.05	0.03	0.067	0.596	0.09763	rs11638033	0.039	0.031	0.042	0.352	0.2032
chr15:40357176:I	15	40357176	2	1	0.947	m32452_m34407	0.039	0.062	0.009	0.085	0.5312	rs11638033	0.003	0.063	0	0	0.9678
rs79685644	15	40358177	2	1	0.948	m32452_m34407	0.032	0.062	0.006	0.057	0.6079	rs11638033	-0.005	0.063	0	0.002	0.9325
rs111681319	15	40358467	2	1	0.948	m32452_m34407	0.033	0.062	0.006	0.059	0.6009	rs11638033	-0.005	0.063	0	0.001	0.9401
rs79443644	15	40359228	2	1	0.947	m32452_m34407	0.031	0.062	0.006	0.054	0.6177	rs11638033	-0.006	0.063	0	0.002	0.9221
rs4497657	15	40359433	2	1	0.733	m32452_m34407	0.038	0.032	0.034	0.315	0.2287	rs11638033	0.041	0.032	0.04	0.348	0.2053
rs138075290	15	40359977	2	1	0.948	m32452_m34407	0.033	0.063	0.007	0.061	0.5951	rs11638033	-0.003	0.063	0	0.001	0.9579
rs11638521	15	40360314	1	2	0.655	m32452_m34407	0.054	0.03	0.077	0.673	0.07828	rs11638033	0.041	0.031	0.047	0.391	0.1797
rs28826672	15	40360366	2	1	0.738	m32452_m34407	0.03	0.032	0.02	0.186	0.3546	rs11638033	0.038	0.032	0.034	0.298	0.2416
rs112908280	15	40360489	2	1	0.948	m32452_m34407	0.037	0.063	0.008	0.077	0.5513	rs11638033	0.001	0.063	0	0	0.9843
rs72731420	15	40360681	2	1	0.849	m32452_m34407	0.049	0.04	0.037	0.323	0.2225	rs11638033	0.045	0.041	0.032	0.261	0.2728
chr15:40360697:I	15	40360697	2	1	0.728	m32452_m34407	0.038	0.032	0.034	0.306	0.2354	rs11638033	0.039	0.033	0.037	0.317	0.2268
rs7181230	15	40360741	2	1	0.661	m32452_m34407	0.052	0.03	0.072	0.628	0.08891	rs11638033	0.04	0.031	0.044	0.362	0.1968
rs76119380	15	40360843	2	1	0.948	m32452_m34407	0.038	0.063	0.008	0.079	0.5457	rs11638033	0.001	0.063	0	0	0.9848
chr15:40360937:I	15	40360937	2	1	0.948	m32452_m34407	0.038	0.063	0.009	0.08	0.5451	rs11638033	0.001	0.063	0	0	0.9834
rs12899662	15	40361110	2	1	0.841	m32452_m34407	0.056	0.039	0.049	0.441	0.1543	rs11638033	0.054	0.04	0.048	0.405	0.1722
rs2412478	15	40361172	2	1	0.735	m32452_m34407	0.035	0.032	0.028	0.258	0.2756	rs11638033	0.04	0.033	0.038	0.329	0.2181
rs147260721	15	40361326	2	1	0.948	m32452_m34407	0.038	0.063	0.009	0.08	0.5435	rs11638033	0.001	0.064	0	0	0.9812
rs112244655	15	40361411	2	1	0.948	m32452_m34407	0.035	0.063	0.007	0.067	0.5785	rs11638033	-0.001	0.064	0	0	0.9897
rs80071636	15	40361767	2	1	0.949	m32452_m34407	0.037	0.063	0.008	0.075	0.5573	rs11638033	0.001	0.064	0	0	0.9829
rs16970286	15	40362367	2	1	0.948	m32452_m34407	0.038	0.063	0.008	0.077	0.5506	rs11638033	0.002	0.064	0	0	0.9749
rs17723097	15	40362382	2	1	0.843	m32452_m34407	0.053	0.039	0.044	0.389	0.1807	rs11638033	0.05	0.04	0.041	0.345	0.2076
rs16970291	15	40363336	2	1	0.949	m32452_m34407	0.036	0.063	0.007	0.069	0.573	rs11638033	0	0.064	0	0	0.9963
rs75181802	15	40363839	2	1	0.949	m32452_m34407	0.036	0.063	0.008	0.071	0.5663	rs11638033	0	0.064	0	0	0.9965
rs112493347	15	40364077	2	1	0.949	m32452_m34407	0.037	0.063	0.008	0.072	0.5641	rs11638033	-0.001	0.064	0	0	0.9913
rs28479712	15	40364263	2	1	0.66	m32452_m34407	0.053	0.031	0.076	0.657	0.08187	rs11638033	0.044	0.031	0.053	0.431	0.159
chr15:40364613:D	15	40364613	2	1	0.95	m32452_m34407	0.025	0.064	0.003	0.033	0.6983	rs11638033	-0.01	0.064	0.001	0.005	0.881
rs7162269	15	40364928	2	1	0.558	m32452_m34407	-0.085	0.028	0.214	1.971	0.002586	rs11638033	-0.073	0.029	0.159	1.401	0.01108
rs79273702	15	40365076	2	1	0.95	m32452_m34407	0.025	0.064	0.004	0.033	0.6947	rs11638033	-0.012	0.065	0.001	0.007	0.8568
rs28587891	15	40365106	2	1	0.661	m32452_m34407	0.049	0.031	0.065	0.559	0.1087	rs11638033	0.039	0.031	0.042	0.347	0.2064
rs17723133	15	40365418	2	1	0.736	m32452_m34407	0.025	0.033	0.015	0.131	0.4376	rs11638033	0.027	0.033	0.018	0.148	0.4088
rs9972442	15	40365674	2	1	0.661	m32452_m34407	0.052	0.031	0.072	0.612	0.09328	rs11638033	0.042	0.031	0.048	0.389	0.1808
rs11631442	15	40365733	2	1	0.947	m32452_m34407	0.059	0.067	0.021	0.163	0.3857	rs11638033	0.075	0.069	0.034	0.258	0.2757
rs9972424	15	40365851	2	1	0.662	m32452_m34407	0.05	0.031	0.067	0.568	0.1058	rs11638033	0.041	0.031	0.045	0.365	0.1947
rs62004158	15	40366344	2	1	0.738	m32452_m34407	0.027	0.033	0.017	0.147	0.4104	rs11638033	0.029	0.033	0.019	0.161	0.3891
rs7495903	15	40366369	2	1	0.664	m32452_m34407	0.047	0.031	0.059	0.504	0.1277	rs11638033	0.039	0.031	0.041	0.332	0.2164
chr15:40366449:D	15	40366449	2	1	0.669	m32452_m34407	0.05	0.031	0.065	0.545	0.1131	rs11638033	0.037	0.032	0.036	0.287	0.2506
chr15:40366453:D	15	40366453	2	1	0.669	m32452_m34407	0.05	0.031	0.065	0.545	0.1131	rs11638033	0.037	0.032	0.036	0.287	0.2506
rs4924415	15	40366562	2	1	0.665	m32452_m34407	0.045	0.031	0.054	0.451	0.1494	rs11638033	0.035	0.032	0.034	0.273	0.2619
rs4924416	15	40366709	2	1	0.665	m32452_m34407	0.044	0.031	0.051	0.428	0.1603	rs11638033	0.034	0.032	0.032	0.256	0.2778
rs145103722	15	40366862	2	1	0.931	m32452_m34407	-0.006	0.057	0	0.002	0.9192	rs11638033	-0.001	0.058	0	0	0.9874
rs4924417	15	40366939	2	1	0.74	m32452_m34407	0.025	0.033	0.015	0.128	0.4432	rs11638033	0.026	0.033	0.016	0.13	0.439
rs28371998	15	40367120	2	1	0.635	m32452_m34407	0.032	0.031	0.028	0.224	0.3093	rs11638033	0.034	0.032	0.032	0.242	0.2906
rs28477230	15	40367189	2	1	0.637	m32452_m34407	0.029	0.031	0.023	0.185	0.3561	rs11638033	0.03	0.032	0.026	0.198	0.3399
rs28740997	15	40367207	2	1	0.741	m32452_m34407	0.026	0.033	0.015	0.133	0.4331	rs11638033	0.026	0.034	0.015	0.127	0.4451
rs28537079	15	40367273	2	1	0.635	m32452_m34407	0.034	0.031	0.032	0.253	0.2801	rs11638033	0.035	0.032	0.036	0.27	0.2646
rs28379715	15	40367343	2	1	0.635	m32452_m34407	0.034	0.031	0.032	0.259	0.2747	rs11638033	0.035	0.032	0.035	0.268	0.2665
rs28361302	15	40367348	2	1	0.635	m32452_m34407	0.034	0.031	0.032	0.253	0.2806	rs11638033	0.035	0.032	0.034	0.258	0.2758
rs16970319	15	40367825	2	1	0.929	m32452_m34407	0.004	0.057	0	0.001	0.9492	rs11638033	0.009	0.058	0.001	0.005	0.8822
rs76860259	15	40368837	2	1	0.932	m32452_m34407	0.007	0.057	0	0.003	0.9015	rs11638033	0.009	0.058	0.001	0.005	0.8827
rs113139584	15	40369245	2	1	0.932	m32452_m34407	0.007	0.057	0	0.003	0.9002	rs11638033	0.009	0.058	0.001	0.005	0.8804
chr15:40370387:D	15	40370387	2	1	0.93	m32452_m34407	0.002	0.057	0	0	0.9659	rs11638033	0.001	0.058	0	0	0.992
rs3923235	15	40371121	2	1	0.744	m32452_m34407	0.02	0.034	0.009	0.074	0.5586	rs11638033	0.021	0.034	0.011	0.086	0.53
chr15:40371475:I	15	40371475	2	1	0.633	m32452_m34407	0.04	0.031	0.043	0.351	0.2034	rs11638033	0.039	0.032	0.042	0.325	0.221
rs11070250	15	40372057	2	1	0.744	m32452_m34407	0.022	0.034	0.011	0.093	0.5136	rs11638033	0.022	0.034	0.011	0.089	0.5222
chr15:40372639:D	15	40372639	2	1	0.746	m32452_m34407	0.024	0.034	0.013	0.113	0.4697	rs11638033	0.025	0.034	0.015	0.121	0.4551
rs80337403	15	40372763	2	1	0.934	m32452_m34407	0.025	0.058	0.005	0.042	0.661	rs11638033	0.02	0.059	0.003	0.026	0.7298
rs16970325	15	40373131	2	1	0.934	m32452_m34407	0.017	0.058	0.002	0.018	0.7752	rs11638033	0.011	0.059	0.001	0.007	0.8526
chr15:40373403:D	15	40373403	2	1	0.746	m32452_m34407	0.017	0.034	0.006	0.053	0.6197	rs11638033	0.018	0.034	0.008	0.062	0.5929
chr15:40373620:I	15	40373620	2	1	0.746	m32452_m34407	0.023	0.034	0.012	0.097	0.5039	rs11638033	0.025	0.034	0.014	0.114	0.469
rs28534747	15	40374269	2	1	0.688	m32452_m34407	0.028	0.031	0.021	0.186	0.3547	rs11638033	0.026	0.031	0.018	0.155	0.3976
rs73390668	15	40374582	2	1	0.933	m32452_m34407	-0.057	0.057	0.025	0.219	0.3152	rs11638033	-0.038	0.058	0.011	0.093	0.5129
rs652196	15	40376147	1	2	0.738	m32452_m34407	0.031	0.03	0.022	0.221	0.3131	rs11638033	0.03	0.031	0.022	0.208	0.3276
rs12913170	15	40376208	2	1	0.858	m32452_m34407	0.059	0.041	0.051	0.452	0.1491	rs11638033	0.057	0.042	0.048	0.4	0.1748
rs7183977	15	40377092	2	1	0.682	m32452_m34407	0.026	0.031	0.018	0.158	0.3938	rs11638033	0.019	0.031	0.01	0.081	0.5409
rs4923852	15	40377865	2	1	0.722	m32452_m34407	0.043	0.034	0.044	0.339	0.2112	rs11638033	0.038	0.035	0.036	0.263	0.2714
rs998713	15	40378467	2	1	0.608	m32452_m34407	0.029	0.03	0.024	0.198	0.3399	rs11638033	0.031	0.031	0.029	0.224	0.3103
rs571065	15	40378856	2	1	0.592	m32452_m34407	-0.071	0.028	0.143	1.374	0.01188	rs11638033	-0.066	0.028	0.129	1.181	0.01971
rs41500744	15	40379030	2	1	0.866	m32452_m34407	0.06	0.044	0.05	0.406	0.1715	rs11638033	0.052	0.045	0.039	0.299	0.2404
rs546220	15	40379260	2	1	0.606	m32452_m34407	-0.071	0.027	0.144	1.451	0.00973	rs11638033	-0.068	0.028	0.136	1.301	0.01436
rs72731425	15	40379363	2	1	0.867	m32452_m34407	0.058	0.044	0.046	0.38	0.1857	rs11638033	0.051	0.045	0.037	0.282	0.2546
rs540765	15	40379877	1	2	0.674	m32452_m34407	0.036	0.033	0.033	0.25	0.2833	rs11638033	0.031	0.034	0.025	0.18	0.3628
rs8116	15	40380207	2	1	0.583	m32452_m34407	-0.036	0.028	0.037	0.364	0.1955	rs11638033	-0.034	0.028	0.034	0.317	0.2272
rs1540686	15	40380818	2	1	0.543	m32452_m34407	-0.037	0.028	0.04	0.369	0.1926	rs11638033	-0.037	0.029	0.042	0.373	0.1898
rs648289	15	40380933	2	1	0.575	m32452_m34407	-0.037	0.027	0.039	0.404	0.1728	rs11638033	-0.036	0.027	0.038	0.371	0.1914
rs34500961	15	40381272	2	1	0.938	m32452_m34407	-0.095	0.074	0.063	0.353	0.2022	rs11638033	-0.096	0.075	0.065	0.348	0.2059
rs10518679	15	40382441	2	1	0.911	m32452_m34407	0.084	0.052	0.068	0.571	0.105	rs11638033	0.075	0.053	0.056	0.438	0.1556
rs3743129	15	40383779	2	1	0.595	m32452_m34407	-0.035	0.044	0.036	0.141	0.4202	rs11638033	-0.036	0.044	0.039	0.146	0.4125
rs588739	15	40385088	1	2	0.527	m32452_m34407	0.064	0.081	0.123	0.136	0.4288	rs11638033	0.081	0.082	0.2	0.211	0.3247
rs1106508	15	40385227	2	1	0.836	m32452_m34407	-0.054	0.08	0.048	0.1	0.497	rs11638033	-0.022	0.081	0.008	0.016	0.7846
rs11637595	15	40387728	2	1	0.856	m32452_m34407	0.05	0.068	0.037	0.119	0.4595	rs11638033	0.07	0.07	0.074	0.218	0.316
rs11637681	15	40387971	2	1	0.851	m32452_m34407	0.049	0.066	0.036	0.117	0.4628	rs11638033	0.062	0.068	0.06	0.181	0.3618
rs543399	15	40388067	2	1	0.878	m32452_m34407	-0.091	0.07	0.105	0.36	0.1982	rs11638033	-0.106	0.072	0.147	0.47	0.1411
rs11634257	15	40388492	2	1	0.857	m32452_m34407	-0.015	0.068	0.003	0.011	0.8223	rs11638033	-0.004	0.07	0	0.001	0.9485
rs511338	15	40389282	2	1	0.545	m32452_m34407	-0.029	0.072	0.024	0.035	0.6896	rs11638033	-0.038	0.073	0.043	0.058	0.6046
rs770470	15	40389658	2	1	0.882	m32452_m34407	-0.105	0.069	0.136	0.503	0.1282	rs11638033	-0.115	0.071	0.169	0.582	0.1017
rs11858141	15	40389683	2	1	0.588	m32452_m34407	0.018	0.057	0.01	0.022	0.7489	rs11638033	0.036	0.058	0.038	0.083	0.5367
rs569539	15	40389794	2	1	0.878	m32452_m34407	-0.096	0.07	0.117	0.408	0.1702	rs11638033	-0.112	0.071	0.163	0.531	0.1178
rs568652	15	40389870	2	1	0.878	m32452_m34407	-0.096	0.07	0.118	0.41	0.1692	rs11638033	-0.112	0.071	0.163	0.53	0.1182
rs35603048	15	40391965	2	1	0.887	m32452_m34407	0.03	0.07	0.01	0.039	0.6732	rs11638033	0.045	0.072	0.025	0.086	0.5302
rs500804	15	40393262	2	1	0.88	m32452_m34407	-0.072	0.067	0.065	0.253	0.2808	rs11638033	-0.085	0.068	0.092	0.335	0.2145
rs495654	15	40394730	2	1	0.883	m32452_m34407	-0.073	0.067	0.065	0.256	0.2776	rs11638033	-0.089	0.068	0.1	0.37	0.192
rs675173	15	40394859	2	1	0.883	m32452_m34407	-0.066	0.067	0.053	0.211	0.3246	rs11638033	-0.083	0.068	0.087	0.321	0.2242
rs11631335	15	40395604	1	2	0.788	m32452_m34407	-0.051	0.05	0.052	0.229	0.3044	rs11638033	-0.061	0.051	0.077	0.319	0.2253
rs12592048	15	40395724	2	1	0.895	m32452_m34407	-0.043	0.066	0.021	0.094	0.5114	rs11638033	-0.051	0.067	0.03	0.128	0.442
rs34231574	15	40396001	2	1	0.536	m32452_m34407	0.069	0.051	0.142	0.397	0.1764	rs11638033	0.071	0.052	0.151	0.397	0.1762
rs12148376	15	40397094	2	1	0.878	m32452_m34407	-0.018	0.066	0.004	0.016	0.7863	rs11638033	-0.003	0.066	0	0.001	0.9599
rs34245505	15	40397191	2	1	0.929	m32452_m34407	0.092	0.08	0.067	0.288	0.2498	rs11638033	0.132	0.082	0.141	0.562	0.1076
rs62018159	15	40397421	2	1	0.839	m32452_m34407	0.023	0.04	0.008	0.07	0.5708	rs11638033	0.027	0.04	0.012	0.099	0.4985
rs539846	15	40397936	2	1	0.502	m32452_m34407	-0.019	0.047	0.011	0.034	0.6922	rs11638033	-0.026	0.048	0.02	0.062	0.5923
rs484943	15	40398754	1	2	0.844	m32452_m34407	0.03	0.059	0.014	0.056	0.6104	rs11638033	0.032	0.06	0.016	0.06	0.5983
rs35477346	15	40400195	2	1	0.846	m32452_m34407	0.029	0.058	0.013	0.053	0.6205	rs11638033	0.032	0.06	0.016	0.063	0.5911
chr15:40401122:I	15	40401122	2	1	0.847	m32452_m34407	0.031	0.058	0.015	0.061	0.5946	rs11638033	0.034	0.059	0.018	0.07	0.5702
chr15:40403019:D	15	40403019	1	2	0.514	m32452_m34407	0.006	0.044	0.001	0.005	0.8834	rs11638033	0.01	0.044	0.003	0.01	0.8298
rs8024033	15	40403657	2	1	0.528	m32452_m34407	0.01	0.043	0.003	0.011	0.8197	rs11638033	0.015	0.044	0.007	0.027	0.726
rs62019961	15	40404898	2	1	0.828	m32452_m34407	0.018	0.037	0.006	0.053	0.6217	rs11638033	0.019	0.038	0.006	0.056	0.6129
rs580781	15	40405150	2	1	0.746	m32452_m34407	-0.011	0.032	0.002	0.024	0.7391	rs11638033	-0.021	0.032	0.01	0.09	0.5205
rs34079741	15	40405909	1	2	0.536	m32452_m34407	-0.017	0.027	0.008	0.082	0.5387	rs11638033	-0.023	0.028	0.017	0.153	0.4018
rs1471584	15	40407191	1	2	0.742	m32452_m34407	-0.014	0.031	0.004	0.043	0.6556	rs11638033	-0.023	0.031	0.012	0.116	0.4642
rs537455	15	40407824	2	1	0.743	m32452_m34407	-0.015	0.031	0.005	0.055	0.616	rs11638033	-0.025	0.031	0.015	0.14	0.4224
rs12909145	15	40408729	1	2	0.538	m32452_m34407	-0.014	0.027	0.006	0.062	0.5928	rs11638033	-0.021	0.027	0.014	0.132	0.4361
chr15:40409331:D	15	40409331	2	1	0.797	m32452_m34407	-0.002	0.033	0	0.001	0.9407	rs11638033	-0.002	0.034	0	0	0.9618
rs8038982	15	40409985	2	1	0.797	m32452_m34407	-0.004	0.033	0	0.003	0.9122	rs11638033	-0.003	0.034	0	0.001	0.9384
rs11630670	15	40410840	1	2	0.536	m32452_m34407	-0.015	0.027	0.007	0.068	0.576	rs11638033	-0.021	0.027	0.014	0.132	0.4355
rs8033229	15	40411884	1	2	0.74	m32452_m34407	-0.014	0.031	0.005	0.047	0.6425	rs11638033	-0.026	0.031	0.016	0.147	0.411
chr15:40414024:D	15	40414024	2	1	0.804	m32452_m34407	-0.009	0.034	0.002	0.015	0.7909	rs11638033	-0.008	0.035	0.001	0.011	0.8237
rs8023845	15	40414116	2	1	0.795	m32452_m34407	-0.01	0.033	0.002	0.019	0.7673	rs11638033	-0.007	0.034	0.001	0.009	0.8355
rs9635304	15	40415932	1	2	0.739	m32452_m34407	-0.016	0.031	0.006	0.06	0.5979	rs11638033	-0.028	0.031	0.018	0.171	0.3753
chr15:40416174:I	15	40416174	1	2	0.748	m32452_m34407	-0.019	0.031	0.008	0.077	0.5526	rs11638033	-0.029	0.032	0.019	0.174	0.3708
rs8031450	15	40418598	1	2	0.746	m32452_m34407	-0.007	0.032	0.001	0.011	0.821	rs11638033	-0.015	0.033	0.005	0.047	0.6406
rs534304	15	40420433	2	1	0.746	m32452_m34407	-0.006	0.032	0.001	0.009	0.8418	rs11638033	-0.015	0.033	0.005	0.047	0.6416
rs673328	15	40420928	2	1	0.747	m32452_m34407	-0.005	0.032	0.001	0.006	0.8695	rs11638033	-0.014	0.033	0.005	0.041	0.6644
rs548686	15	40421006	2	1	0.845	m32452_m34407	0.03	0.044	0.014	0.101	0.4958	rs11638033	0.024	0.045	0.01	0.064	0.5866
chr15:40421671:D	15	40421671	2	1	0.548	m32452_m34407	0.045	0.044	0.059	0.224	0.3099	rs11638033	0.04	0.045	0.047	0.171	0.3744
rs8026797	15	40426913	1	2	0.719	m32452_m34407	-0.012	0.032	0.003	0.03	0.7116	rs11638033	-0.015	0.032	0.006	0.049	0.636
rs500693	15	40428746	2	1	0.718	m32452_m34407	-0.005	0.032	0.001	0.005	0.8798	rs11638033	-0.01	0.033	0.002	0.02	0.761
rs521896	15	40429772	2	1	0.725	m32452_m34407	-0.011	0.032	0.003	0.024	0.7394	rs11638033	-0.014	0.033	0.005	0.042	0.6585
rs4924419	15	40430212	1	2	0.713	m32452_m34407	-0.003	0.032	0	0.002	0.9155	rs11638033	-0.008	0.033	0.001	0.012	0.8155
rs11634065	15	40430629	1	2	0.505	m32452_m34407	-0.014	0.029	0.006	0.054	0.6193	rs11638033	-0.026	0.029	0.02	0.165	0.383
chr15:40430678:I	15	40430678	1	2	0.712	m32452_m34407	-0.006	0.032	0.001	0.007	0.8613	rs11638033	-0.01	0.033	0.003	0.021	0.7573
rs78595073	15	40430750	1	2	0.712	m32452_m34407	-0.005	0.032	0.001	0.005	0.8762	rs11638033	-0.01	0.033	0.002	0.019	0.7673
rs11634034	15	40430751	1	2	0.712	m32452_m34407	-0.004	0.032	0	0.003	0.9032	rs11638033	-0.009	0.033	0.002	0.016	0.7892
rs74484015	15	40432745	1	2	0.712	m32452_m34407	-0.007	0.032	0.001	0.011	0.8183	rs11638033	-0.013	0.032	0.004	0.033	0.6967
rs4924420	15	40433038	1	2	0.711	m32452_m34407	-0.004	0.032	0	0.003	0.9069	rs11638033	-0.009	0.032	0.002	0.017	0.7788
rs4923855	15	40433407	1	2	0.71	m32452_m34407	-0.003	0.032	0	0.002	0.9309	rs11638033	-0.008	0.032	0.002	0.015	0.7938
rs12912982	15	40433936	1	2	0.501	m32452_m34407	-0.014	0.029	0.006	0.056	0.6126	rs11638033	-0.022	0.029	0.015	0.128	0.4433
rs597752	15	40434129	2	1	0.716	m32452_m34407	-0.005	0.032	0.001	0.005	0.8823	rs11638033	-0.01	0.033	0.002	0.019	0.7681
rs12913741	15	40434132	1	2	0.71	m32452_m34407	-0.004	0.032	0	0.003	0.9079	rs11638033	-0.009	0.032	0.002	0.018	0.7741
rs12913620	15	40434221	1	2	0.71	m32452_m34407	-0.003	0.032	0	0.002	0.9245	rs11638033	-0.009	0.032	0.002	0.015	0.7921
rs12913803	15	40434379	1	2	0.715	m32452_m34407	-0.008	0.032	0.002	0.014	0.7974	rs11638033	-0.015	0.033	0.005	0.043	0.6563
rs12899779	15	40434603	1	2	0.715	m32452_m34407	-0.011	0.032	0.003	0.027	0.7222	rs11638033	-0.018	0.033	0.008	0.065	0.5857
rs12898627	15	40434646	1	2	0.717	m32452_m34407	-0.016	0.032	0.006	0.05	0.6312	rs11638033	-0.022	0.033	0.012	0.095	0.5076
rs1471583	15	40435116	1	2	0.71	m32452_m34407	-0.004	0.032	0	0.004	0.8904	rs11638033	-0.01	0.032	0.002	0.02	0.7607
rs11853477	15	40435944	2	1	0.813	m32452_m34407	-0.02	0.036	0.007	0.066	0.5818	rs11638033	-0.019	0.036	0.007	0.063	0.5892
rs12910199	15	40436799	1	2	0.708	m32452_m34407	-0.003	0.032	0	0.002	0.918	rs11638033	-0.01	0.032	0.003	0.022	0.7527
rs4924422	15	40437889	2	1	0.501	m32452_m34407	0.015	0.029	0.007	0.059	0.6014	rs11638033	0.024	0.029	0.017	0.145	0.4133
rs4924423	15	40437924	2	1	0.872	m32452_m34407	-0.088	0.063	0.103	0.422	0.1633	rs11638033	-0.08	0.064	0.087	0.341	0.2105
rs4244573	15	40437966	1	2	0.709	m32452_m34407	-0.002	0.032	0	0.001	0.9398	rs11638033	-0.008	0.032	0.002	0.015	0.7949
rs4244574	15	40438092	1	2	0.709	m32452_m34407	-0.002	0.032	0	0.001	0.9378	rs11638033	-0.008	0.032	0.002	0.015	0.7945
rs1565863	15	40438120	1	2	0.709	m32452_m34407	-0.002	0.032	0	0.001	0.9454	rs11638033	-0.008	0.032	0.002	0.013	0.8046
rs1565864	15	40438298	1	2	0.709	m32452_m34407	-0.002	0.032	0	0.001	0.9496	rs11638033	-0.008	0.032	0.002	0.013	0.8082
rs1565865	15	40438301	1	2	0.709	m32452_m34407	-0.002	0.032	0	0.001	0.9496	rs11638033	-0.008	0.032	0.002	0.013	0.8082
rs4924424	15	40438559	1	2	0.709	m32452_m34407	-0.002	0.032	0	0.001	0.9423	rs11638033	-0.008	0.032	0.002	0.014	0.7993
rs4924425	15	40438593	2	1	0.501	m32452_m34407	0.014	0.029	0.006	0.051	0.6264	rs11638033	0.023	0.029	0.016	0.133	0.4332
rs2412480	15	40438837	1	2	0.709	m32452_m34407	-0.002	0.032	0	0.001	0.9436	rs11638033	-0.008	0.032	0.002	0.013	0.805
rs12916901	15	40439712	1	2	0.709	m32452_m34407	-0.002	0.032	0	0.001	0.9591	rs11638033	-0.007	0.032	0.001	0.011	0.8192
rs10518681	15	40440164	1	2	0.709	m32452_m34407	-0.002	0.032	0	0.001	0.9591	rs11638033	-0.007	0.032	0.001	0.011	0.8192
rs12902191	15	40440563	1	2	0.708	m32452_m34407	0.002	0.032	0	0.001	0.9563	rs11638033	-0.005	0.032	0.001	0.005	0.8825
rs16970409	15	40441260	1	2	0.709	m32452_m34407	-0.001	0.032	0	0	0.9622	rs11638033	-0.007	0.032	0.001	0.011	0.8193
rs12908093	15	40441674	1	2	0.709	m32452_m34407	-0.001	0.032	0	0	0.9657	rs11638033	-0.007	0.032	0.001	0.012	0.8169
rs12438986	15	40441913	2	1	0.721	m32452_m34407	-0.013	0.031	0.004	0.035	0.6883	rs11638033	-0.019	0.032	0.008	0.073	0.561
rs11854027	15	40442013	1	2	0.71	m32452_m34407	-0.002	0.032	0	0.001	0.9431	rs11638033	-0.008	0.032	0.002	0.013	0.8062
rs11854103	15	40442099	1	2	0.71	m32452_m34407	-0.003	0.032	0	0.002	0.9315	rs11638033	-0.008	0.032	0.002	0.015	0.7947
rs11854965	15	40442707	1	2	0.709	m32452_m34407	-0.002	0.031	0	0.001	0.9593	rs11638033	-0.007	0.032	0.001	0.01	0.8293
rs62019997	15	40443476	2	1	0.815	m32452_m34407	-0.011	0.036	0.002	0.022	0.7485	rs11638033	-0.014	0.036	0.003	0.031	0.7042
rs4924426	15	40443882	1	2	0.71	m32452_m34407	-0.002	0.031	0	0.001	0.9389	rs11638033	-0.007	0.032	0.001	0.012	0.8147
rs4924427	15	40443883	1	2	0.709	m32452_m34407	-0.002	0.031	0	0.001	0.9617	rs11638033	-0.007	0.032	0.001	0.01	0.8274
rs4924428	15	40444347	1	2	0.504	m32452_m34407	-0.009	0.028	0.002	0.023	0.7473	rs11638033	-0.017	0.028	0.008	0.074	0.5605
rs11636204	15	40444545	1	2	0.504	m32452_m34407	-0.008	0.028	0.002	0.017	0.7786	rs11638033	-0.015	0.028	0.007	0.059	0.6008
rs11631616	15	40444688	1	2	0.504	m32452_m34407	-0.007	0.028	0.002	0.015	0.7957	rs11638033	-0.014	0.028	0.006	0.055	0.614
rs11636293	15	40444827	1	2	0.5	m32452_m34407	-0.008	0.028	0.002	0.016	0.7887	rs11638033	-0.015	0.029	0.007	0.057	0.6075
rs12905742	15	40444894	1	2	0.504	m32452_m34407	-0.006	0.028	0.001	0.011	0.8238	rs11638033	-0.013	0.028	0.005	0.048	0.6388
rs811746	15	40445371	1	2	0.722	m32452_m34407	-0.002	0.031	0	0.001	0.9481	rs11638033	-0.009	0.031	0.002	0.017	0.7812
rs797420	15	40445511	1	2	0.722	m32452_m34407	-0.002	0.031	0	0.001	0.9452	rs11638033	-0.009	0.031	0.002	0.017	0.7777
rs144088624	15	40445920	1	2	0.504	m32452_m34407	-0.01	0.028	0.003	0.029	0.7165	rs11638033	-0.017	0.028	0.009	0.078	0.5494
rs12912902	15	40446302	2	1	0.503	m32452_m34407	0.006	0.028	0.001	0.012	0.817	rs11638033	0.016	0.028	0.008	0.069	0.5718
rs34191615	15	40446539	2	1	0.504	m32452_m34407	0.005	0.028	0.001	0.007	0.8539	rs11638033	0.015	0.028	0.007	0.059	0.6011
rs62020024	15	40446945	2	1	0.503	m32452_m34407	0.002	0.028	0	0.001	0.9558	rs11638033	0.012	0.028	0.004	0.037	0.6818
rs492813	15	40446994	1	2	0.719	m32452_m34407	0.003	0.03	0	0.002	0.921	rs11638033	-0.002	0.031	0	0.001	0.9398
rs1680156	15	40447265	2	1	0.811	m32452_m34407	-0.017	0.035	0.005	0.051	0.6277	rs11638033	-0.018	0.036	0.006	0.055	0.6155
rs4924429	15	40447285	1	2	0.501	m32452_m34407	-0.004	0.027	0.001	0.005	0.8772	rs11638033	-0.01	0.028	0.003	0.027	0.7268
rs62020025	15	40447314	2	1	0.817	m32452_m34407	-0.028	0.036	0.014	0.133	0.4342	rs11638033	-0.027	0.036	0.013	0.115	0.4658
rs138084872	15	40447357	2	1	0.827	m32452_m34407	-0.03	0.037	0.016	0.144	0.4154	rs11638033	-0.03	0.038	0.016	0.136	0.4284
chr15:40447366:D	15	40447366	2	1	0.547	m32452_m34407	0.018	0.046	0.01	0.034	0.6921	rs11638033	0.026	0.047	0.02	0.067	0.5798
rs12901947	15	40447609	1	2	0.501	m32452_m34407	-0.002	0.027	0	0.001	0.9417	rs11638033	-0.008	0.028	0.002	0.017	0.7815
rs12902458	15	40447966	2	1	0.504	m32452_m34407	0.005	0.027	0.001	0.006	0.8643	rs11638033	0.013	0.028	0.005	0.047	0.6427
rs876821	15	40448699	1	2	0.5	m32452_m34407	-0.001	0.027	0	0.001	0.9605	rs11638033	-0.007	0.028	0.001	0.013	0.8035
rs2002425	15	40449450	1	2	0.5	m32452_m34407	-0.002	0.027	0	0.001	0.9514	rs11638033	-0.007	0.028	0.002	0.015	0.7953
rs2898988	15	40449913	2	1	0.501	m32452_m34407	0.003	0.027	0	0.003	0.9094	rs11638033	0.01	0.028	0.003	0.029	0.7161
rs12903940	15	40449993	2	1	0.501	m32452_m34407	0.003	0.027	0	0.003	0.9034	rs11638033	0.01	0.028	0.003	0.029	0.7135
rs3759839	15	40451588	1	2	0.5	m32452_m34407	-0.001	0.027	0	0	0.9782	rs11638033	-0.006	0.028	0.001	0.011	0.8235
rs1031963	15	40451782	1	2	0.5	m32452_m34407	-0.001	0.027	0	0	0.9782	rs11638033	-0.006	0.028	0.001	0.011	0.8235
rs1031964	15	40452004	1	2	0.5	m32452_m34407	-0.001	0.027	0	0	0.9782	rs11638033	-0.006	0.028	0.001	0.011	0.8235
rs3759842	15	40452479	1	2	0.5	m32452_m34407	-0.002	0.027	0	0.001	0.9541	rs11638033	-0.007	0.028	0.001	0.013	0.8054
rs3759843	15	40453075	2	1	0.814	m32452_m34407	-0.018	0.035	0.006	0.057	0.6093	rs11638033	-0.015	0.036	0.004	0.038	0.675
rs2277559	15	40453307	1	2	0.706	m32452_m34407	0.009	0.03	0.002	0.021	0.7562	rs11638033	0.002	0.03	0	0.001	0.9552
rs2277560	15	40453497	2	1	0.502	m32452_m34407	0.001	0.027	0	0	0.9731	rs11638033	0.007	0.028	0.001	0.012	0.8114
rs1565866	15	40455894	1	2	0.561	m32452_m34407	0	0.027	0	0	0.9983	rs11638033	-0.012	0.028	0.004	0.042	0.6615
rs3214012	15	40457129	1	2	0.706	m32452_m34407	0.004	0.029	0	0.004	0.8907	rs11638033	-0.002	0.03	0	0.001	0.9554
rs17668261	15	40457431	2	1	0.861	m32452_m34407	-0.011	0.039	0.002	0.017	0.7793	rs11638033	-0.026	0.039	0.01	0.096	0.5063
rs1845477	15	40457635	1	2	0.553	m32452_m34407	0.007	0.028	0.001	0.013	0.8079	rs11638033	-0.006	0.028	0.001	0.01	0.834
chr15:40458158:D	15	40458158	2	1	0.858	m32452_m34407	-0.004	0.038	0	0.002	0.9248	rs11638033	-0.017	0.039	0.005	0.044	0.6544
rs4923856	15	40458807	1	2	0.557	m32452_m34407	0.005	0.027	0.001	0.006	0.8674	rs11638033	-0.007	0.028	0.001	0.012	0.8105
rs8023415	15	40459797	2	1	0.86	m32452_m34407	-0.01	0.039	0.001	0.014	0.8002	rs11638033	-0.024	0.039	0.008	0.081	0.5414
rs12911157	15	40460225	1	2	0.706	m32452_m34407	0.004	0.029	0	0.005	0.8808	rs11638033	-0.001	0.03	0	0	0.9658
rs1801389	15	40462780	2	1	0.857	m32452_m34407	-0.005	0.038	0	0.004	0.8956	rs11638033	-0.019	0.039	0.006	0.053	0.6202
rs34823877	15	40463757	1	2	0.561	m32452_m34407	-0.002	0.027	0	0.001	0.9437	rs11638033	-0.013	0.028	0.005	0.051	0.6264
rs8043080	15	40464710	1	2	0.561	m32452_m34407	0	0.027	0	0	0.9953	rs11638033	-0.012	0.028	0.004	0.039	0.6728
rs4924430	15	40465249	1	2	0.705	m32452_m34407	0.005	0.029	0.001	0.007	0.8581	rs11638033	0	0.03	0	0	0.9935
rs11636402	15	40465905	1	2	0.705	m32452_m34407	0.006	0.029	0.001	0.008	0.845	rs11638033	0	0.03	0	0	0.994
rs62020027	15	40468094	2	1	0.861	m32452_m34407	-0.007	0.039	0.001	0.007	0.855	rs11638033	-0.021	0.04	0.006	0.061	0.5965
rs11858747	15	40469714	2	1	0.857	m32452_m34407	0.004	0.039	0	0.002	0.9257	rs11638033	-0.012	0.039	0.002	0.02	0.7639
rs12916805	15	40469872	1	2	0.556	m32452_m34407	0.004	0.027	0	0.004	0.8955	rs11638033	-0.007	0.028	0.002	0.016	0.7883
chr15:40470230:D	15	40470230	2	1	0.792	m32452_m34407	-0.084	0.052	0.137	0.568	0.1058	rs11638033	-0.062	0.053	0.077	0.3	0.2395
rs35216508	15	40472586	2	1	0.78	m32452_m34407	-0.051	0.051	0.053	0.219	0.3152	rs11638033	-0.03	0.052	0.019	0.074	0.5583
rs8023395	15	40473495	1	2	0.56	m32452_m34407	-0.002	0.027	0	0.001	0.9546	rs11638033	-0.013	0.028	0.005	0.048	0.6367
rs6492932	15	40473600	1	2	0.704	m32452_m34407	0.008	0.029	0.002	0.017	0.7766	rs11638033	0.003	0.03	0	0.002	0.9226
chr15:40473701:D	15	40473701	1	2	0.56	m32452_m34407	-0.002	0.027	0	0.001	0.9546	rs11638033	-0.013	0.028	0.005	0.048	0.6367
rs62020029	15	40474396	2	1	0.862	m32452_m34407	-0.006	0.039	0	0.004	0.8873	rs11638033	-0.021	0.04	0.006	0.058	0.6064
rs11070253	15	40475173	1	2	0.557	m32452_m34407	0.009	0.027	0.002	0.022	0.7509	rs11638033	-0.002	0.028	0	0.001	0.9448
rs17668415	15	40476842	2	1	0.857	m32452_m34407	0.003	0.039	0	0.001	0.9427	rs11638033	-0.012	0.039	0.002	0.021	0.755
rs62020031	15	40476871	2	1	0.858	m32452_m34407	-0.005	0.038	0	0.004	0.897	rs11638033	-0.019	0.039	0.005	0.05	0.6313
rs1801376	15	40477831	1	2	0.704	m32452_m34407	0.007	0.029	0.001	0.011	0.8239	rs11638033	0.001	0.03	0	0	0.9735
rs12148261	15	40478577	2	1	0.864	m32452_m34407	-0.005	0.039	0	0.004	0.8943	rs11638033	-0.018	0.04	0.005	0.046	0.6448
rs7170412	15	40478673	1	2	0.688	m32452_m34407	0	0.03	0	0	0.9893	rs11638033	-0.006	0.031	0.001	0.008	0.8477
rs11637268	15	40478935	1	2	0.714	m32452_m34407	-0.003	0.031	0	0.002	0.9236	rs11638033	-0.006	0.031	0.001	0.007	0.8571
rs112800869	15	40478937	2	1	0.884	m32452_m34407	0.042	0.044	0.021	0.201	0.336	rs11638033	0.021	0.044	0.006	0.05	0.6303
rs150017200	15	40479549	2	1	0.864	m32452_m34407	-0.006	0.04	0.001	0.005	0.8786	rs11638033	-0.019	0.04	0.005	0.049	0.6344
rs8037190	15	40479839	1	2	0.705	m32452_m34407	0.004	0.029	0	0.004	0.8989	rs11638033	-0.001	0.03	0	0	0.9689
rs7177759	15	40480154	1	2	0.705	m32452_m34407	0.003	0.029	0	0.003	0.9049	rs11638033	-0.001	0.03	0	0	0.9633
rs4924432	15	40481625	1	2	0.561	m32452_m34407	0.008	0.027	0.002	0.021	0.7569	rs11638033	-0.002	0.028	0	0.001	0.9475
rs4923857	15	40481657	1	2	0.706	m32452_m34407	0.004	0.029	0	0.004	0.8898	rs11638033	0	0.03	0	0	0.9934
rs11638942	15	40482150	1	2	0.706	m32452_m34407	0.004	0.029	0	0.004	0.8936	rs11638033	0	0.03	0	0	0.9938
rs7180335	15	40485454	1	2	0.599	m32452_m34407	0.011	0.027	0.004	0.036	0.684	rs11638033	0.003	0.028	0	0.003	0.9124
rs6492935	15	40486041	1	2	0.708	m32452_m34407	0.006	0.029	0.001	0.009	0.8406	rs11638033	0.001	0.03	0	0.001	0.9607
rs7183293	15	40486255	2	1	0.86	m32452_m34407	0.002	0.039	0	0.001	0.953	rs11638033	-0.011	0.04	0.002	0.018	0.7734
rs7165187	15	40486666	2	1	0.86	m32452_m34407	0.005	0.039	0	0.003	0.9041	rs11638033	-0.01	0.04	0.001	0.014	0.8028
rs12913994	15	40488461	1	2	0.559	m32452_m34407	0	0.028	0	0	0.9889	rs11638033	-0.01	0.028	0.003	0.027	0.7255
rs1047130	15	40488851	2	1	0.777	m32452_m34407	-0.073	0.049	0.11	0.477	0.1384	rs11638033	-0.065	0.05	0.088	0.359	0.1985
rs12915249	15	40490711	1	2	0.707	m32452_m34407	0.001	0.029	0	0	0.9742	rs11638033	-0.003	0.03	0	0.002	0.9245
rs2172742	15	40491952	1	2	0.544	m32452_m34407	0.006	0.028	0.001	0.011	0.8209	rs11638033	-0.006	0.029	0.001	0.009	0.8374
rs74011373	15	40493492	2	1	0.876	m32452_m34407	-0.003	0.042	0	0.001	0.9357	rs11638033	-0.012	0.043	0.002	0.018	0.7731
rs2305653	15	40494498	1	2	0.569	m32452_m34407	0.005	0.028	0.001	0.007	0.853	rs11638033	-0.005	0.029	0.001	0.006	0.8727
rs2412482	15	40494952	1	2	0.707	m32452_m34407	0	0.029	0	0	0.9944	rs11638033	-0.004	0.03	0	0.003	0.903
rs12898804	15	40494960	1	2	0.542	m32452_m34407	0.01	0.029	0.003	0.027	0.7235	rs11638033	-0.003	0.03	0	0.003	0.9107
rs12899102	15	40495067	1	2	0.56	m32452_m34407	0.001	0.028	0	0.001	0.9594	rs11638033	-0.011	0.029	0.004	0.034	0.6935
rs8026738	15	40495514	1	2	0.57	m32452_m34407	0.002	0.029	0	0.002	0.9304	rs11638033	-0.007	0.029	0.002	0.014	0.7993
rs7495483	15	40496122	1	2	0.561	m32452_m34407	0	0.028	0	0	0.9941	rs11638033	-0.013	0.029	0.005	0.044	0.6531
rs7173181	15	40496391	2	1	0.883	m32452_m34407	0.02	0.044	0.005	0.047	0.6433	rs11638033	0.007	0.044	0.001	0.006	0.8705
rs12909888	15	40496996	1	2	0.54	m32452_m34407	0.008	0.029	0.002	0.017	0.7812	rs11638033	-0.002	0.03	0	0.001	0.9487
rs10518682	15	40498004	1	2	0.707	m32452_m34407	-0.001	0.029	0	0	0.9851	rs11638033	-0.004	0.03	0	0.005	0.8845
rs7164047	15	40500591	1	2	0.707	m32452_m34407	0.002	0.029	0	0.001	0.9383	rs11638033	-0.002	0.03	0	0.001	0.9581
rs76932264	15	40500986	1	2	0.561	m32452_m34407	0.012	0.029	0.004	0.035	0.6864	rs11638033	-0.002	0.03	0	0.001	0.9549
rs7162894	15	40504137	1	2	0.703	m32452_m34407	0.004	0.03	0	0.004	0.8973	rs11638033	0	0.03	0	0	0.9907
rs34358001	15	40505429	1	2	0.695	m32452_m34407	0.003	0.03	0	0.001	0.9338	rs11638033	-0.003	0.031	0	0.003	0.9117
rs7182070	15	40507243	2	1	0.91	m32452_m34407	-0.001	0.051	0	0	0.9824	rs11638033	-0.019	0.052	0.004	0.03	0.7116
rs7163546	15	40507480	1	2	0.566	m32452_m34407	0.002	0.03	0	0.001	0.9461	rs11638033	-0.013	0.03	0.005	0.042	0.6593
rs7164783	15	40508324	1	2	0.565	m32452_m34407	-0.004	0.03	0	0.004	0.8894	rs11638033	-0.018	0.03	0.009	0.075	0.5575
rs7169842	15	40508439	1	2	0.565	m32452_m34407	-0.004	0.03	0.001	0.004	0.8874	rs11638033	-0.018	0.03	0.009	0.076	0.5545
rs2290551	15	40509600	1	2	0.531	m32452_m34407	0.028	0.031	0.023	0.173	0.3727	rs11638033	0.016	0.032	0.008	0.058	0.6038
rs1494533	15	40510056	2	1	0.904	m32452_m34407	0	0.05	0	0	0.9976	rs11638033	-0.011	0.05	0.001	0.011	0.8236
rs62020050	15	40511182	2	1	0.912	m32452_m34407	0.011	0.052	0.001	0.011	0.8251	rs11638033	0.005	0.052	0	0.002	0.9182
chr15:40511929:I	15	40511929	1	2	0.706	m32452_m34407	0.001	0.029	0	0	0.9691	rs11638033	-0.004	0.03	0	0.005	0.8821
rs11637555	15	40516342	1	2	0.534	m32452_m34407	0.027	0.032	0.022	0.16	0.3901	rs11638033	0.016	0.032	0.008	0.052	0.6256
rs11632939	15	40516429	1	2	0.705	m32452_m34407	0.001	0.029	0	0	0.9777	rs11638033	-0.004	0.03	0	0.005	0.8826
rs2128013	15	40516897	1	2	0.53	m32452_m34407	0.033	0.032	0.032	0.226	0.3074	rs11638033	0.021	0.033	0.013	0.088	0.5242
chr15:40518404:I	15	40518404	2	1	0.917	m32452_m34407	0.003	0.054	0	0.001	0.9608	rs11638033	-0.007	0.054	0	0.004	0.8981
rs7169518	15	40519008	1	2	0.706	m32452_m34407	0.008	0.031	0.002	0.015	0.7956	rs11638033	0.004	0.031	0	0.004	0.8892
rs4924437	15	40519708	2	1	0.784	m32452_m34407	-0.026	0.047	0.014	0.067	0.5786	rs11638033	-0.005	0.048	0.001	0.002	0.917
rs11070256	15	40520010	1	2	0.905	m32452_m34407	-0.012	0.066	0.001	0.007	0.8581	rs11638033	-0.003	0.067	0	0.001	0.9601
rs28634775	15	40520713	2	1	0.941	m32452_m34407	-0.071	0.072	0.033	0.211	0.3248	rs11638033	-0.082	0.072	0.045	0.279	0.2574
chr15:40520865:I	15	40520865	1	2	0.707	m32452_m34407	0.039	0.041	0.038	0.203	0.3332	rs11638033	0.024	0.041	0.015	0.074	0.5586
rs6492936	15	40521918	1	2	0.704	m32452_m34407	0.041	0.041	0.042	0.221	0.3134	rs11638033	0.026	0.041	0.017	0.087	0.5263
rs74611833	15	40523611	2	1	0.932	m32452_m34407	0.002	0.062	0	0	0.9685	rs11638033	0.002	0.062	0	0	0.9788
chr15:40523765:D	15	40523765	2	1	0.708	m32452_m34407	0.026	0.04	0.017	0.093	0.5128	rs11638033	0.013	0.041	0.004	0.021	0.755
rs11070257	15	40523943	1	2	0.516	m32452_m34407	0.022	0.028	0.014	0.129	0.441	rs11638033	0.017	0.029	0.009	0.078	0.548
rs1017843	15	40528155	1	2	0.5	m32452_m34407	0.023	0.026	0.015	0.16	0.3906	rs11638033	0.022	0.027	0.014	0.144	0.416
rs1971966	15	40528661	1	2	0.539	m32452_m34407	0.014	0.029	0.006	0.052	0.6243	rs11638033	0.017	0.029	0.009	0.078	0.548
rs9920750	15	40528665	1	2	0.539	m32452_m34407	0.013	0.029	0.005	0.048	0.638	rs11638033	0.018	0.029	0.01	0.087	0.5269
rs7177150	15	40529113	1	2	0.686	m32452_m34407	0.036	0.038	0.033	0.195	0.3437	rs11638033	0.019	0.038	0.009	0.052	0.6253
rs7178193	15	40529130	2	1	0.507	m32452_m34407	-0.033	0.027	0.033	0.334	0.2149	rs11638033	-0.03	0.027	0.027	0.257	0.2763
rs1545820	15	40530560	1	2	0.539	m32452_m34407	0.034	0.03	0.034	0.269	0.2653	rs11638033	0.036	0.03	0.04	0.31	0.2319
rs1545819	15	40530776	2	1	0.52	m32452_m34407	-0.04	0.028	0.046	0.424	0.1624	rs11638033	-0.041	0.029	0.051	0.443	0.153
rs34951613	15	40532314	2	1	0.891	m32452_m34407	0.093	0.059	0.1	0.53	0.1181	rs11638033	0.074	0.06	0.065	0.327	0.2196
rs3784394	15	40532514	1	2	0.543	m32452_m34407	0.027	0.032	0.022	0.163	0.3856	rs11638033	0.023	0.032	0.016	0.116	0.4639
rs900055	15	40532584	1	2	0.505	m32452_m34407	0.05	0.03	0.075	0.611	0.09352	rs11638033	0.045	0.03	0.063	0.49	0.133
chr15:40533657:D	15	40533657	1	2	0.501	m32452_m34407	0.029	0.035	0.026	0.152	0.4022	rs11638033	0.024	0.035	0.017	0.098	0.5026
rs8034964	15	40534077	2	1	0.885	m32452_m34407	0.109	0.072	0.143	0.489	0.1333	rs11638033	0.098	0.072	0.119	0.401	0.1744
rs16970458	15	40534979	1	2	0.666	m32452_m34407	-0.195	0.087	1.008	1.103	0.02419	rs11638033	-0.196	0.088	1.043	1.079	0.02581
rs12443488	15	40535421	1	2	0.677	m32452_m34407	-0.096	0.042	0.24	1.113	0.02355	rs11638033	-0.04	0.043	0.042	0.183	0.3587
rs4321170	15	40536198	2	1	0.516	m32452_m34407	-0.049	0.03	0.072	0.6	0.09645	rs11638033	-0.006	0.03	0.001	0.008	0.8514
rs62020052	15	40536329	2	1	0.617	m32452_m34407	-0.089	0.035	0.223	1.397	0.0112	rs11638033	-0.051	0.036	0.076	0.45	0.1499
rs34537129	15	40537029	2	1	0.61	m32452_m34407	-0.081	0.034	0.185	1.195	0.01897	rs11638033	-0.037	0.035	0.04	0.246	0.2876
rs6492938	15	40538112	2	1	0.513	m32452_m34407	0.046	0.027	0.063	0.629	0.08886	rs11638033	0.011	0.027	0.004	0.033	0.6961
rs11070258	15	40538567	2	1	0.517	m32452_m34407	0.045	0.027	0.059	0.585	0.1009	rs11638033	0.009	0.028	0.002	0.023	0.7431
rs11070259	15	40538783	2	1	0.615	m32452_m34407	0.061	0.033	0.105	0.728	0.06711	rs11638033	0.025	0.034	0.017	0.116	0.4647
rs2306482	15	40539206	2	1	0.513	m32452_m34407	0.046	0.027	0.063	0.629	0.08877	rs11638033	0.011	0.027	0.003	0.032	0.7003
rs2306481	15	40539272	2	1	0.593	m32452_m34407	-0.081	0.033	0.188	1.335	0.01317	rs11638033	-0.048	0.033	0.067	0.448	0.1508
rs2306480	15	40539373	2	1	0.512	m32452_m34407	0.047	0.027	0.066	0.665	0.08004	rs11638033	0.012	0.027	0.005	0.045	0.6477
rs2306479	15	40539564	2	1	0.616	m32452_m34407	-0.094	0.034	0.249	1.634	0.006091	rs11638033	-0.056	0.035	0.09	0.559	0.1087
rs11638855	15	40539901	2	1	0.62	m32452_m34407	-0.077	0.035	0.165	1.051	0.02779	rs11638033	-0.04	0.035	0.046	0.277	0.2589
rs77390121	15	40540934	2	1	0.949	m32452_m34407	-0.047	0.107	0.013	0.043	0.6577	rs11638033	0.044	0.11	0.011	0.034	0.6912
rs11070260	15	40541190	1	2	0.716	m32452_m34407	-0.009	0.077	0.002	0.003	0.9112	rs11638033	-0.046	0.077	0.052	0.075	0.556
rs2277562	15	40542199	2	1	0.795	m32452_m34407	-0.024	0.034	0.011	0.11	0.4773	rs11638033	-0.034	0.034	0.023	0.211	0.3242
rs72731469	15	40542705	2	1	0.681	m32452_m34407	0.037	0.03	0.035	0.322	0.2232	rs11638033	0.026	0.031	0.018	0.157	0.3955
rs72731470	15	40542847	2	1	0.68	m32452_m34407	0.032	0.03	0.027	0.249	0.2838	rs11638033	0.021	0.031	0.011	0.098	0.5028
rs8035733	15	40542940	2	1	0.794	m32452_m34407	-0.025	0.034	0.012	0.121	0.4547	rs11638033	-0.035	0.034	0.024	0.222	0.3115
rs8037066	15	40542954	2	1	0.79	m32452_m34407	-0.022	0.034	0.01	0.091	0.5173	rs11638033	-0.031	0.035	0.019	0.174	0.3711
rs1048164	15	40543104	2	1	0.685	m32452_m34407	0.033	0.03	0.028	0.255	0.2781	rs11638033	0.02	0.031	0.011	0.094	0.5098
rs1048163	15	40543223	2	1	0.674	m32452_m34407	0.042	0.03	0.047	0.434	0.1573	rs11638033	0.029	0.03	0.023	0.203	0.3335
rs11634409	15	40543614	2	1	0.678	m32452_m34407	0.04	0.03	0.042	0.4	0.1747	rs11638033	0.029	0.03	0.022	0.197	0.3406
rs55799438	15	40544493	2	1	0.67	m32452_m34407	0.048	0.029	0.06	0.581	0.102	rs11638033	0.037	0.029	0.036	0.338	0.2124
rs55974545	15	40544520	2	1	0.673	m32452_m34407	0.044	0.029	0.052	0.507	0.1264	rs11638033	0.034	0.029	0.03	0.285	0.2522
rs55863440	15	40544617	2	1	0.671	m32452_m34407	0.041	0.029	0.044	0.428	0.1602	rs11638033	0.028	0.029	0.022	0.202	0.3348
rs11636097	15	40545438	2	1	0.658	m32452_m34407	0.029	0.028	0.022	0.228	0.3055	rs11638033	0.015	0.028	0.006	0.063	0.5913
rs12909664	15	40545990	2	1	0.807	m32452_m34407	-0.005	0.036	0	0.004	0.8879	rs11638033	-0.017	0.036	0.006	0.049	0.6361
rs12910766	15	40546086	2	1	0.604	m32452_m34407	-0.054	0.038	0.084	0.442	0.1537	rs11638033	-0.058	0.038	0.097	0.488	0.1339
rs900054	15	40546291	2	1	0.658	m32452_m34407	0.031	0.028	0.025	0.258	0.2754	rs11638033	0.017	0.028	0.008	0.079	0.5456
rs11638662	15	40546674	2	1	0.657	m32452_m34407	0.031	0.028	0.025	0.265	0.2697	rs11638033	0.017	0.028	0.008	0.083	0.5361
rs11638733	15	40546733	2	1	0.658	m32452_m34407	0.032	0.028	0.027	0.279	0.2573	rs11638033	0.018	0.028	0.009	0.089	0.5209
rs11634057	15	40546780	2	1	0.656	m32452_m34407	0.03	0.028	0.024	0.243	0.2904	rs11638033	0.016	0.028	0.007	0.066	0.5803
rs12050520	15	40548300	2	1	0.669	m32452_m34407	0.03	0.029	0.024	0.239	0.2937	rs11638033	0.012	0.029	0.004	0.038	0.6744
rs11631752	15	40549160	1	2	0.534	m32452_m34407	-0.021	0.035	0.013	0.08	0.5438	rs11638033	-0.002	0.035	0	0.001	0.9576
rs12901591	15	40549617	2	1	0.65	m32452_m34407	0.012	0.047	0.004	0.013	0.8043	rs11638033	0.015	0.048	0.006	0.021	0.758
rs2068001	15	40550149	2	1	0.657	m32452_m34407	0.035	0.029	0.032	0.304	0.2369	rs11638033	0.057	0.03	0.089	0.797	0.05534
rs34071118	15	40550660	2	1	0.95	m32452_m34407	-0.145	0.068	0.118	0.973	0.03424	rs11638033	-0.065	0.07	0.024	0.188	0.3518
rs12102050	15	40551015	1	2	0.629	m32452_m34407	-0.031	0.036	0.026	0.158	0.3934	rs11638033	0.025	0.037	0.017	0.098	0.5019
rs8037267	15	40552040	2	1	0.934	m32452_m34407	-0.022	0.062	0.004	0.027	0.725	rs11638033	-0.042	0.063	0.013	0.097	0.5042
rs12595425	15	40552397	2	1	0.942	m32452_m34407	-0.088	0.064	0.05	0.4	0.1745	rs11638033	-0.003	0.066	0	0	0.9646
rs57642694	15	40553266	2	1	0.923	m32452_m34407	-0.072	0.059	0.044	0.332	0.2163	rs11638033	-0.103	0.06	0.091	0.627	0.08918
rs35284033	15	40553897	2	1	0.921	m32452_m34407	0.059	0.056	0.031	0.246	0.2874	rs11638033	0.129	0.056	0.147	1.136	0.02218
rs731497	15	40555065	2	1	0.68	m32452_m34407	-0.033	0.029	0.028	0.284	0.2528	rs11638033	0.019	0.029	0.01	0.098	0.5027
chr15:40555083:D	15	40555083	2	1	0.764	m32452_m34407	-0.027	0.032	0.016	0.161	0.3896	rs11638033	0.039	0.032	0.034	0.328	0.2191
rs1075508	15	40556376	2	1	0.927	m32452_m34407	-0.048	0.051	0.019	0.194	0.3444	rs11638033	-0.071	0.053	0.042	0.394	0.1782
rs936217	15	40556420	2	1	0.926	m32452_m34407	-0.051	0.051	0.021	0.218	0.3162	rs11638033	-0.074	0.053	0.046	0.428	0.1603
rs1075505	15	40556503	2	1	0.916	m32452_m34407	-0.067	0.054	0.042	0.339	0.2114	rs11638033	-0.09	0.056	0.076	0.564	0.1069
rs1075506	15	40556581	2	1	0.926	m32452_m34407	-0.051	0.051	0.021	0.22	0.3143	rs11638033	-0.074	0.053	0.046	0.43	0.1592
rs1075507	15	40556654	2	1	0.927	m32452_m34407	-0.051	0.051	0.021	0.217	0.318	rs11638033	-0.074	0.053	0.046	0.43	0.1592
rs7162809	15	40556685	1	2	0.914	m32452_m34407	-0.06	0.05	0.034	0.315	0.2284	rs11638033	-0.053	0.052	0.027	0.228	0.3059
rs12902461	15	40556713	1	2	0.914	m32452_m34407	-0.06	0.05	0.034	0.311	0.2312	rs11638033	-0.053	0.052	0.027	0.228	0.3056
rs2277563	15	40556952	2	1	0.925	m32452_m34407	-0.042	0.051	0.015	0.152	0.4025	rs11638033	-0.063	0.052	0.033	0.312	0.2304
rs2277564	15	40556953	2	1	0.926	m32452_m34407	-0.044	0.051	0.016	0.163	0.3862	rs11638033	-0.065	0.053	0.035	0.333	0.2153
rs936216	15	40557268	1	2	0.814	m32452_m34407	-0.023	0.042	0.009	0.064	0.5874	rs11638033	0.017	0.043	0.006	0.037	0.6817
rs3743131	15	40557870	2	1	0.932	m32452_m34407	-0.042	0.053	0.013	0.134	0.4316	rs11638033	-0.062	0.055	0.03	0.284	0.2532
rs3743132	15	40558002	2	1	0.932	m32452_m34407	-0.042	0.053	0.013	0.134	0.4316	rs11638033	-0.062	0.055	0.03	0.284	0.2532
rs2412504	15	40558064	2	1	0.925	m32452_m34407	-0.043	0.051	0.015	0.159	0.3919	rs11638033	-0.063	0.052	0.034	0.316	0.2274
rs3743135	15	40558482	2	1	0.925	m32452_m34407	-0.043	0.051	0.015	0.155	0.3976	rs11638033	-0.062	0.052	0.033	0.311	0.2315
rs748556	15	40558744	1	2	0.784	m32452_m34407	-0.047	0.044	0.045	0.247	0.2862	rs11638033	0.003	0.045	0	0.001	0.9477
rs12439947	15	40559204	2	1	0.915	m32452_m34407	0.038	0.055	0.013	0.102	0.4929	rs11638033	0.107	0.056	0.109	0.8	0.05496
chr15:40559402:D	15	40559402	2	1	0.938	m32452_m34407	-0.128	0.064	0.113	0.863	0.04621	rs11638033	-0.062	0.065	0.027	0.193	0.3458
rs7183540	15	40560315	2	1	0.88	m32452_m34407	-0.087	0.054	0.095	0.575	0.1036	rs11638033	-0.047	0.054	0.029	0.166	0.3823
rs12914440	15	40560887	2	1	0.874	m32452_m34407	-0.087	0.053	0.098	0.575	0.1037	rs11638033	-0.036	0.054	0.017	0.097	0.5047
rs8042885	15	40561422	2	1	0.873	m32452_m34407	-0.103	0.053	0.139	0.805	0.05422	rs11638033	-0.051	0.054	0.035	0.192	0.347
rs35114516	15	40561979	2	1	0.939	m32452_m34407	-0.127	0.065	0.11	0.829	0.05068	rs11638033	-0.057	0.066	0.023	0.161	0.3898
rs7161997	15	40562105	2	1	0.873	m32452_m34407	-0.104	0.054	0.141	0.809	0.05354	rs11638033	-0.049	0.054	0.032	0.177	0.3662
rs35118993	15	40562247	2	1	0.939	m32452_m34407	-0.123	0.065	0.103	0.781	0.05788	rs11638033	-0.053	0.066	0.02	0.14	0.4227
rs7162220	15	40562255	1	2	0.871	m32452_m34407	-0.095	0.054	0.122	0.682	0.07629	rs11638033	-0.043	0.054	0.025	0.133	0.4334
rs12905386	15	40562640	2	1	0.937	m32452_m34407	-0.126	0.066	0.112	0.8	0.05493	rs11638033	-0.057	0.067	0.024	0.159	0.3918
rs3784396	15	40562987	2	1	0.937	m32452_m34407	-0.13	0.065	0.119	0.864	0.04602	rs11638033	-0.063	0.067	0.028	0.193	0.3453
rs17669605	15	40563333	2	1	0.94	m32452_m34407	-0.136	0.065	0.124	0.935	0.03801	rs11638033	-0.066	0.067	0.03	0.212	0.3235
rs3825873	15	40563370	2	1	0.938	m32452_m34407	-0.136	0.066	0.128	0.927	0.03876	rs11638033	-0.068	0.067	0.032	0.221	0.3134
rs72731478	15	40564226	2	1	0.939	m32452_m34407	-0.136	0.065	0.125	0.941	0.03733	rs11638033	-0.06	0.067	0.025	0.176	0.3679
rs3743137	15	40564576	2	1	0.94	m32452_m34407	-0.133	0.066	0.119	0.89	0.04289	rs11638033	-0.063	0.067	0.027	0.19	0.3498
rs2253603	15	40565055	1	2	0.776	m32452_m34407	-0.136	0.05	0.384	1.641	0.005982	rs11638033	-0.089	0.05	0.168	0.689	0.07483
rs936214	15	40565705	2	1	0.891	m32452_m34407	-0.056	0.043	0.036	0.356	0.2003	rs11638033	-0.03	0.044	0.011	0.102	0.4921
rs56282503	15	40566759	2	1	0.745	m32452_m34407	-0.031	0.037	0.021	0.15	0.4051	rs11638033	-0.051	0.037	0.059	0.394	0.1778
rs7170576	15	40566765	2	1	0.947	m32452_m34407	-0.094	0.066	0.053	0.44	0.1544	rs11638033	-0.055	0.068	0.018	0.143	0.4166
rs56205728	15	40567237	2	1	0.747	m32452_m34407	-0.03	0.038	0.02	0.136	0.4293	rs11638033	-0.045	0.039	0.046	0.292	0.2464
rs4924443	15	40567367	1	2	0.828	m32452_m34407	0.002	0.045	0	0	0.965	rs11638033	-0.034	0.046	0.02	0.116	0.4643
rs2242119	15	40568823	2	1	0.64	m32452_m34407	-0.003	0.036	0	0.002	0.923	rs11638033	0.033	0.036	0.031	0.184	0.3571
rs28676999	15	40569884	2	1	0.748	m32452_m34407	-0.047	0.036	0.05	0.369	0.1923	rs11638033	-0.051	0.037	0.06	0.423	0.1628
chr15:40570766:D	15	40570766	2	1	0.719	m32452_m34407	-0.029	0.032	0.02	0.177	0.3665	rs11638033	-0.014	0.033	0.005	0.038	0.6761
rs7169803	15	40572116	1	2	0.79	m32452_m34407	0.027	0.038	0.014	0.108	0.481	rs11638033	-0.036	0.039	0.026	0.183	0.3587
rs11857340	15	40572192	2	1	0.653	m32452_m34407	-0.03	0.032	0.025	0.189	0.3506	rs11638033	-0.018	0.033	0.009	0.068	0.5749
rs11633123	15	40573114	1	2	0.787	m32452_m34407	0.04	0.037	0.031	0.246	0.2875	rs11638033	-0.031	0.038	0.019	0.142	0.4195
rs55927878	15	40573201	2	1	0.702	m32452_m34407	-0.021	0.031	0.011	0.104	0.4894	rs11638033	-0.012	0.031	0.004	0.031	0.7049
rs4924445	15	40573413	2	1	0.619	m32452_m34407	-0.008	0.027	0.002	0.018	0.7734	rs11638033	0.016	0.028	0.007	0.07	0.5695
rs12440450	15	40573675	2	1	0.824	m32452_m34407	-0.003	0.04	0	0.002	0.9314	rs11638033	-0.064	0.042	0.073	0.519	0.1222
rs1814567	15	40576956	2	1	0.619	m32452_m34407	-0.01	0.028	0.003	0.028	0.7211	rs11638033	0.009	0.028	0.003	0.024	0.7371
rs2412505	15	40577408	2	1	0.77	m32452_m34407	0.013	0.038	0.004	0.026	0.7272	rs11638033	-0.034	0.039	0.025	0.167	0.3804
rs56203022	15	40577469	2	1	0.686	m32452_m34407	-0.015	0.03	0.005	0.051	0.6279	rs11638033	0	0.03	0	0	0.996
rs3743138	15	40581164	2	1	0.679	m32452_m34407	-0.046	0.03	0.055	0.529	0.1187	rs11638033	-0.023	0.03	0.014	0.129	0.4408
rs936213	15	40581345	1	2	0.696	m32452_m34407	0.026	0.029	0.017	0.167	0.381	rs11638033	-0.007	0.03	0.001	0.011	0.8234
rs936211	15	40582499	2	1	0.814	m32452_m34407	0.02	0.038	0.007	0.057	0.6082	rs11638033	-0.029	0.039	0.015	0.116	0.464
chr15:40582713:D	15	40582713	2	1	0.631	m32452_m34407	-0.006	0.028	0.001	0.008	0.8444	rs11638033	0.008	0.028	0.002	0.017	0.7797
rs117658605	15	40583107	2	1	0.82	m32452_m34407	0.02	0.039	0.007	0.055	0.6146	rs11638033	-0.027	0.04	0.014	0.103	0.4919
rs62021888	15	40583560	2	1	0.68	m32452_m34407	-0.021	0.029	0.012	0.113	0.4701	rs11638033	-0.004	0.03	0	0.004	0.8957
rs2290550	15	40584164	2	1	0.871	m32452_m34407	0.048	0.046	0.03	0.23	0.3032	rs11638033	-0.02	0.047	0.005	0.037	0.679
rs12439272	15	40584804	2	1	0.774	m32452_m34407	-0.025	0.032	0.013	0.129	0.44	rs11638033	0.037	0.033	0.029	0.274	0.2613
chr15:40587724:D	15	40587724	2	1	0.869	m32452_m34407	0.071	0.045	0.068	0.537	0.1159	rs11638033	-0.006	0.046	0.001	0.004	0.8898
rs2229691	15	40589002	2	1	0.746	m32452_m34407	-0.036	0.035	0.029	0.226	0.3073	rs11638033	0.039	0.035	0.036	0.267	0.2679
rs2305650	15	40589218	2	1	0.837	m32452_m34407	0.032	0.041	0.017	0.136	0.428	rs11638033	-0.021	0.042	0.007	0.053	0.6223
rs12438880	15	40589460	2	1	0.819	m32452_m34407	0.018	0.038	0.006	0.047	0.6411	rs11638033	-0.029	0.039	0.016	0.121	0.4546
chr15:40589504:I	15	40589504	2	1	0.821	m32452_m34407	0.023	0.039	0.009	0.077	0.5516	rs11638033	-0.023	0.04	0.01	0.075	0.5563
rs2305649	15	40589830	1	2	0.524	m32452_m34407	-0.009	0.03	0.003	0.021	0.7543	rs11638033	-0.023	0.03	0.016	0.129	0.4408
rs2229690	15	40590134	1	2	0.51	m32452_m34407	-0.005	0.03	0.001	0.005	0.8762	rs11638033	-0.023	0.031	0.016	0.124	0.4506
rs2305648	15	40590265	1	2	0.575	m32452_m34407	-0.022	0.032	0.014	0.096	0.5064	rs11638033	0	0.033	0	0	0.991
rs11636491	15	40593199	2	1	0.722	m32452_m34407	0.034	0.036	0.028	0.203	0.3339	rs11638033	-0.056	0.036	0.077	0.526	0.1195
rs2412508	15	40593431	1	2	0.931	m32452_m34407	-0.015	0.054	0.002	0.016	0.784	rs11638033	0	0.054	0	0	0.9971
rs2305647	15	40593939	1	2	0.931	m32452_m34407	-0.011	0.053	0.001	0.009	0.8406	rs11638033	0.003	0.054	0	0.001	0.9592
rs2305645	15	40595565	2	1	0.669	m32452_m34407	-0.033	0.029	0.029	0.276	0.2592	rs11638033	-0.01	0.03	0.002	0.023	0.7473
rs1869901	15	40595627	1	2	0.6	m32452_m34407	-0.024	0.027	0.016	0.168	0.3785	rs11638033	-0.005	0.028	0.001	0.008	0.8505
rs4244575	15	40596561	2	1	0.764	m32452_m34407	-0.028	0.037	0.017	0.121	0.4555	rs11638033	0.052	0.038	0.059	0.399	0.175
rs2898991	15	40596568	1	2	0.609	m32452_m34407	-0.03	0.028	0.025	0.255	0.2788	rs11638033	-0.007	0.028	0.001	0.014	0.801
rs3784397	15	40596844	1	2	0.61	m32452_m34407	-0.031	0.028	0.028	0.278	0.2576	rs11638033	-0.008	0.028	0.002	0.018	0.7753
rs3784398	15	40596866	1	2	0.61	m32452_m34407	-0.031	0.028	0.028	0.278	0.2576	rs11638033	-0.008	0.028	0.002	0.018	0.7753
rs4924450	15	40597229	1	2	0.75	m32452_m34407	-0.026	0.035	0.015	0.119	0.4589	rs11638033	0.04	0.036	0.037	0.276	0.2593
rs4924451	15	40597388	2	1	0.715	m32452_m34407	0.031	0.036	0.023	0.159	0.3929	rs11638033	-0.061	0.037	0.093	0.59	0.09931
rs3784399	15	40598294	2	1	0.682	m32452_m34407	-0.026	0.029	0.018	0.182	0.3605	rs11638033	-0.003	0.029	0	0.003	0.9113
rs1123487	15	40598941	2	1	0.671	m32452_m34407	-0.039	0.03	0.04	0.378	0.187	rs11638033	-0.015	0.03	0.006	0.052	0.6257
rs8023550	15	40599296	2	1	0.668	m32452_m34407	-0.038	0.029	0.038	0.359	0.1985	rs11638033	-0.014	0.03	0.005	0.046	0.6471
rs3784400	15	40600198	1	2	0.81	m32452_m34407	-0.041	0.041	0.03	0.211	0.3245	rs11638033	0.048	0.042	0.044	0.288	0.2497
chr15:40601056:D	15	40601056	1	2	0.803	m32452_m34407	-0.037	0.039	0.026	0.189	0.3502	rs11638033	0.038	0.04	0.028	0.201	0.3365
rs56135201	15	40602256	2	1	0.696	m32452_m34407	-0.038	0.031	0.037	0.334	0.215	rs11638033	-0.007	0.031	0.001	0.01	0.8304
rs55917611	15	40603259	2	1	0.571	m32452_m34407	0.073	0.049	0.155	0.477	0.1385	rs11638033	0.05	0.05	0.075	0.219	0.315
rs4923862	15	40603641	1	2	0.831	m32452_m34407	0.068	0.072	0.078	0.195	0.343	rs11638033	0.016	0.072	0.004	0.011	0.8259
rs113003846	15	40603739	2	1	0.937	m32452_m34407	-0.113	0.066	0.09	0.63	0.08843	rs11638033	-0.089	0.067	0.058	0.384	0.1833
rs11070263	15	40604048	2	1	0.894	m32452_m34407	0.022	0.066	0.006	0.025	0.7336	rs11638033	0.102	0.066	0.12	0.517	0.1229
rs2412509	15	40604777	2	1	0.943	m32452_m34407	-0.237	0.079	0.359	1.98	0.002533	rs11638033	-0.109	0.079	0.078	0.414	0.1674
rs12441303	15	40604785	2	1	0.733	m32452_m34407	-0.051	0.039	0.061	0.375	0.1889	rs11638033	-0.014	0.039	0.005	0.028	0.7186
rs28602975	15	40604862	2	1	0.812	m32452_m34407	0.029	0.044	0.015	0.091	0.5177	rs11638033	-0.031	0.045	0.018	0.108	0.4815
rs4277318	15	40605497	1	2	0.865	m32452_m34407	0.206	0.054	0.588	3.151	0.0001395	rs11638033	0.106	0.055	0.16	0.803	0.05443
rs28405635	15	40605642	2	1	0.731	m32452_m34407	-0.055	0.038	0.07	0.439	0.1552	rs11638033	-0.015	0.039	0.005	0.032	0.7007
rs75611059	15	40608078	2	1	0.805	m32452_m34407	0.009	0.041	0.001	0.01	0.8298	rs11638033	-0.032	0.042	0.02	0.127	0.4447
rs34513772	15	40608820	2	1	0.746	m32452_m34407	0.027	0.043	0.017	0.086	0.5289	rs11638033	-0.008	0.044	0.002	0.008	0.8516
rs11635059	15	40610633	2	1	0.743	m32452_m34407	0.034	0.043	0.026	0.137	0.4267	rs11638033	-0.001	0.043	0	0	0.981
chr15:40611297:D	15	40611297	2	1	0.939	m32452_m34407	-0.291	0.074	0.579	3.322	9.188e-05	rs11638033	-0.177	0.075	0.22	1.222	0.01767
rs80160446	15	40612633	2	1	0.915	m32452_m34407	0.242	0.053	0.54	4.522	5.034e-06	rs11638033	0.105	0.055	0.104	0.799	0.05514
rs60037438	15	40612899	2	1	0.941	m32452_m34407	-0.278	0.073	0.511	3.115	0.000152	rs11638033	-0.164	0.074	0.182	1.072	0.02626
rs68063243	15	40613242	2	1	0.743	m32452_m34407	0.045	0.042	0.046	0.255	0.2782	rs11638033	0.013	0.042	0.004	0.019	0.7646
rs74341421	15	40613592	2	1	0.914	m32452_m34407	0.244	0.053	0.555	4.663	3.586e-06	rs11638033	0.104	0.054	0.103	0.786	0.05713
chr15:40613768:D	15	40613768	2	1	0.925	m32452_m34407	0.056	0.087	0.026	0.089	0.5214	rs11638033	0.005	0.087	0	0.001	0.952
chr15:40613769:D	15	40613769	2	1	0.789	m32452_m34407	0.15	0.06	0.446	1.355	0.01249	rs11638033	0.061	0.06	0.076	0.227	0.3065
rs934937	15	40614546	2	1	0.72	m32452_m34407	0.075	0.042	0.136	0.714	0.06983	rs11638033	0.023	0.042	0.013	0.063	0.5895
rs78291781	15	40614801	2	1	0.912	m32452_m34407	0.229	0.052	0.498	4.204	1.083e-05	rs11638033	0.089	0.054	0.077	0.591	0.09905
rs7171143	15	40615671	1	2	0.57	m32452_m34407	-0.113	0.031	0.372	2.892	0.0002626	rs11638033	-0.027	0.031	0.021	0.154	0.3993
rs113701716	15	40615929	2	1	0.787	m32452_m34407	0.035	0.038	0.024	0.18	0.3622	rs11638033	0.009	0.038	0.001	0.011	0.8243
rs11540714	15	40617124	2	1	0.91	m32452_m34407	0.214	0.051	0.448	3.831	2.666e-05	rs11638033	0.076	0.053	0.058	0.448	0.1509
rs961090	15	40617414	2	1	0.809	m32452_m34407	-0.025	0.034	0.011	0.115	0.467	rs11638033	-0.005	0.035	0.001	0.005	0.8756
rs2008462	15	40618996	2	1	0.905	m32452_m34407	0.224	0.049	0.513	4.462	5.813e-06	rs11638033	0.086	0.052	0.077	0.6	0.09655
rs2004251	15	40619587	1	2	0.583	m32452_m34407	-0.101	0.029	0.297	2.714	0.0004073	rs11638033	-0.014	0.029	0.006	0.051	0.6285
rs77276368	15	40619991	2	1	0.905	m32452_m34407	0.224	0.049	0.516	4.489	5.454e-06	rs11638033	0.088	0.051	0.081	0.635	0.08718
rs2412511	15	40621701	1	2	0.704	m32452_m34407	-0.067	0.032	0.112	0.93	0.03851	rs11638033	-0.018	0.033	0.008	0.065	0.5848
rs79246418	15	40621842	2	1	0.902	m32452_m34407	0.215	0.049	0.486	4.225	1.029e-05	rs11638033	0.082	0.051	0.072	0.565	0.1068
rs2118960	15	40622941	1	2	0.606	m32452_m34407	-0.083	0.027	0.196	1.994	0.002442	rs11638033	0	0.028	0	0	0.9959
rs2118959	15	40622977	2	1	0.746	m32452_m34407	0.01	0.034	0.002	0.017	0.7774	rs11638033	-0.033	0.035	0.024	0.191	0.3478
chr15:40623728:D	15	40623728	2	1	0.782	m32452_m34407	0.021	0.037	0.009	0.072	0.5651	rs11638033	-0.015	0.037	0.005	0.036	0.6854
rs1129264	15	40623824	2	1	0.668	m32452_m34407	0.097	0.033	0.248	1.926	0.002903	rs11638033	0.033	0.033	0.029	0.209	0.3261
rs11630891	15	40624128	2	1	0.782	m32452_m34407	0.02	0.037	0.008	0.062	0.5937	rs11638033	-0.017	0.037	0.006	0.044	0.653
rs76448349	15	40624751	2	1	0.9	m32452_m34407	0.231	0.048	0.572	4.97	1.717e-06	rs11638033	0.099	0.05	0.109	0.854	0.0474
rs4924454	15	40624774	1	2	0.903	m32452_m34407	-0.008	0.055	0.001	0.005	0.8788	rs11638033	-0.054	0.055	0.031	0.205	0.3317
chr15:40624983:D	15	40624983	2	1	0.781	m32452_m34407	0.02	0.037	0.008	0.061	0.5947	rs11638033	-0.018	0.037	0.007	0.05	0.6313
rs72731500	15	40625206	2	1	0.781	m32452_m34407	0.019	0.037	0.007	0.058	0.604	rs11638033	-0.018	0.037	0.007	0.054	0.6196
rs55945670	15	40625758	2	1	0.898	m32452_m34407	0.236	0.048	0.608	5.265	8.468e-07	rs11638033	0.103	0.05	0.119	0.935	0.03797
rs56289107	15	40626978	2	1	0.898	m32452_m34407	0.232	0.048	0.584	5.088	1.296e-06	rs11638033	0.098	0.05	0.108	0.849	0.04802
rs55641696	15	40627845	2	1	0.781	m32452_m34407	0.024	0.037	0.012	0.091	0.5171	rs11638033	-0.016	0.037	0.005	0.04	0.6686
rs62017974	15	40628543	2	1	0.78	m32452_m34407	0.024	0.037	0.012	0.094	0.5115	rs11638033	-0.016	0.037	0.005	0.041	0.6642
rs748245	15	40629317	1	2	0.925	m32452_m34407	0.16	0.063	0.212	1.389	0.01144	rs11638033	0.069	0.063	0.04	0.258	0.2755
rs74435374	15	40629715	2	1	0.894	m32452_m34407	0.223	0.048	0.56	4.688	3.381e-06	rs11638033	0.092	0.05	0.098	0.743	0.06435
rs78494549	15	40630073	2	1	0.896	m32452_m34407	0.239	0.047	0.636	5.525	4.554e-07	rs11638033	0.105	0.049	0.125	0.997	0.03212
rs56232597	15	40630613	2	1	0.893	m32452_m34407	0.242	0.047	0.667	5.819	2.259e-07	rs11638033	0.109	0.048	0.139	1.109	0.02385
rs72733403	15	40630913	2	1	0.772	m32452_m34407	0.028	0.037	0.016	0.12	0.4577	rs11638033	-0.02	0.038	0.009	0.061	0.5957
rs11634644	15	40631943	2	1	0.774	m32452_m34407	0.024	0.037	0.012	0.092	0.5143	rs11638033	-0.027	0.037	0.015	0.111	0.4742
rs12440659	15	40632302	1	2	0.703	m32452_m34407	-0.094	0.034	0.222	1.714	0.004965	rs11638033	-0.031	0.034	0.024	0.179	0.3638
rs11070265	15	40634236	2	1	0.73	m32452_m34407	0.027	0.037	0.017	0.118	0.4603	rs11638033	-0.032	0.037	0.025	0.163	0.3861
rs2118958	15	40634831	2	1	0.851	m32452_m34407	0.165	0.044	0.412	3.067	0.0001711	rs11638033	0.082	0.045	0.103	0.719	0.0688
rs934935	15	40635177	1	2	0.625	m32452_m34407	-0.088	0.028	0.216	2.19	0.001494	rs11638033	-0.007	0.028	0.001	0.013	0.8098
chr15:40636250:I	15	40636250	1	2	0.873	m32452_m34407	0.061	0.048	0.049	0.352	0.2028	rs11638033	-0.004	0.048	0	0.001	0.9352
rs746673	15	40636418	2	1	0.948	m32452_m34407	0.039	0.075	0.009	0.06	0.5999	rs11638033	0.023	0.075	0.003	0.019	0.7648
rs34766487	15	40636798	1	2	0.564	m32452_m34407	-0.124	0.031	0.451	3.555	5.211e-05	rs11638033	-0.035	0.031	0.036	0.267	0.2679
rs34762477	15	40636844	1	2	0.529	m32452_m34407	-0.092	0.03	0.25	2.022	0.002278	rs11638033	-0.021	0.031	0.013	0.099	0.4987
rs17670483	15	40636957	2	1	0.776	m32452_m34407	0.013	0.037	0.003	0.026	0.728	rs11638033	-0.03	0.038	0.019	0.139	0.4235
rs79408247	15	40637472	2	1	0.883	m32452_m34407	0.236	0.044	0.684	6.156	1.012e-07	rs11638033	0.101	0.046	0.129	1.076	0.02599
rs1898885	15	40637622	2	1	0.637	m32452_m34407	-0.135	0.035	0.504	3.268	0.0001047	rs11638033	-0.022	0.035	0.013	0.083	0.5359
rs4375633	15	40639570	1	2	0.846	m32452_m34407	0.099	0.037	0.152	1.546	0.007627	rs11638033	0.002	0.037	0	0.001	0.9502
rs4924456	15	40639820	1	2	0.577	m32452_m34407	0.188	0.036	1.027	6	1.468e-07	rs11638033	0.089	0.036	0.237	1.325	0.0135
rs77839142	15	40640332	2	1	0.927	m32452_m34407	0.233	0.053	0.437	4.201	1.09e-05	rs11638033	0.109	0.055	0.098	0.862	0.04636
rs4605132	15	40640632	1	2	0.541	m32452_m34407	0.233	0.046	1.61	5.671	3.219e-07	rs11638033	0.106	0.046	0.338	1.148	0.02152
chr15:40640746:D	15	40640746	2	1	0.668	m32452_m34407	-0.068	0.035	0.123	0.841	0.04912	rs11638033	-0.067	0.035	0.123	0.793	0.05604
rs56044352	15	40641226	2	1	0.925	m32452_m34407	0.237	0.052	0.464	4.527	4.974e-06	rs11638033	0.113	0.054	0.108	0.954	0.0361
rs1898884	15	40641447	2	1	0.823	m32452_m34407	-0.282	0.042	1.376	9.623	2.793e-11	rs11638033	-0.024	0.043	0.01	0.068	0.575
rs8034177	15	40642854	1	2	0.7	m32452_m34407	0.15	0.032	0.563	4.872	2.172e-06	rs11638033	-0.015	0.032	0.006	0.05	0.6314
rs16970633	15	40642877	2	1	0.853	m32452_m34407	-0.263	0.04	1.035	9.303	5.936e-11	rs11638033	-0.035	0.041	0.019	0.16	0.3906
rs76315331	15	40643704	2	1	0.924	m32452_m34407	0.238	0.052	0.474	4.582	4.354e-06	rs11638033	0.12	0.054	0.123	1.065	0.02679
rs4244577	15	40643706	2	1	0.943	m32452_m34407	-0.068	0.063	0.029	0.248	0.2855	rs11638033	0.159	0.064	0.166	1.36	0.01232
rs17670745	15	40643734	2	1	0.731	m32452_m34407	-0.008	0.031	0.002	0.015	0.7934	rs11638033	-0.041	0.031	0.039	0.367	0.1933
rs35777573	15	40644246	2	1	0.856	m32452_m34407	-0.266	0.04	1.037	9.537	3.42e-11	rs11638033	-0.04	0.041	0.023	0.206	0.3306
rs11070266	15	40644776	2	1	0.727	m32452_m34407	-0.009	0.03	0.002	0.021	0.7585	rs11638033	-0.043	0.031	0.045	0.421	0.1636
rs7164581	15	40645098	2	1	0.855	m32452_m34407	-0.265	0.04	1.038	9.485	3.864e-11	rs11638033	-0.038	0.041	0.022	0.191	0.3481
rs7164606	15	40645133	2	1	0.853	m32452_m34407	-0.263	0.04	1.033	9.385	4.893e-11	rs11638033	-0.035	0.041	0.019	0.165	0.3832
rs56334337	15	40645677	2	1	0.919	m32452_m34407	0.255	0.049	0.579	5.815	2.279e-07	rs11638033	0.126	0.052	0.144	1.254	0.01625
rs56190115	15	40645893	2	1	0.918	m32452_m34407	0.26	0.049	0.603	6.085	1.199e-07	rs11638033	0.127	0.052	0.147	1.269	0.01563
chr15:40646143:D	15	40646143	2	1	0.853	m32452_m34407	-0.264	0.04	1.039	9.506	3.685e-11	rs11638033	-0.036	0.04	0.02	0.176	0.3678
rs62017979	15	40646162	2	1	0.728	m32452_m34407	-0.009	0.03	0.002	0.02	0.7606	rs11638033	-0.043	0.031	0.045	0.423	0.1626
rs77050929	15	40646319	2	1	0.918	m32452_m34407	0.26	0.049	0.603	6.082	1.207e-07	rs11638033	0.127	0.052	0.147	1.269	0.01562
rs62017981	15	40648610	2	1	0.781	m32452_m34407	-0.056	0.033	0.064	0.632	0.08809	rs11638033	-0.064	0.033	0.086	0.81	0.05349
rs4575496	15	40649590	2	1	0.74	m32452_m34407	-0.054	0.032	0.067	0.618	0.09163	rs11638033	-0.026	0.032	0.016	0.145	0.4132
rs71472433	15	40649609	2	1	0.852	m32452_m34407	-0.273	0.039	1.118	10.533	3.291e-12	rs11638033	-0.045	0.04	0.031	0.28	0.2564
rs8033303	15	40649700	2	1	0.885	m32452_m34407	0.24	0.043	0.698	6.799	2.196e-08	rs11638033	0.098	0.045	0.118	1.046	0.02818
rs76277863	15	40649863	2	1	0.865	m32452_m34407	0.269	0.039	1.003	10.186	7.446e-12	rs11638033	0.115	0.041	0.19	1.683	0.005363
rs62017982	15	40650207	2	1	0.744	m32452_m34407	-0.053	0.032	0.063	0.589	0.09952	rs11638033	-0.028	0.032	0.018	0.164	0.3855
rs12902102	15	40650307	2	1	0.795	m32452_m34407	-0.278	0.035	1.506	13.692	2.012e-15	rs11638033	-0.036	0.035	0.026	0.23	0.3033
rs56221586	15	40650402	2	1	0.849	m32452_m34407	-0.28	0.039	1.201	11.333	5.037e-13	rs11638033	-0.05	0.039	0.039	0.353	0.2021
rs139273189	15	40650435	2	1	0.863	m32452_m34407	0.265	0.039	0.99	10.173	7.673e-12	rs11638033	0.118	0.041	0.201	1.797	0.004022
chr15:40650784:D	15	40650784	2	1	0.783	m32452_m34407	-0.041	0.033	0.035	0.341	0.2105	rs11638033	-0.057	0.033	0.068	0.634	0.0876
rs11632012	15	40651273	1	2	0.675	m32452_m34407	0.151	0.029	0.598	6.056	1.284e-07	rs11638033	-0.014	0.029	0.005	0.048	0.6365
rs1007177	15	40651838	1	2	0.675	m32452_m34407	0.151	0.029	0.598	6.056	1.284e-07	rs11638033	-0.014	0.029	0.005	0.048	0.6365
rs61654142	15	40653103	2	1	0.783	m32452_m34407	-0.047	0.033	0.045	0.437	0.1562	rs11638033	-0.059	0.033	0.072	0.672	0.07857
rs4924457	15	40653435	1	2	0.675	m32452_m34407	0.152	0.029	0.607	6.131	1.074e-07	rs11638033	-0.013	0.029	0.004	0.043	0.6573
rs11070267	15	40653819	1	2	0.674	m32452_m34407	0.154	0.029	0.62	6.277	7.603e-08	rs11638033	-0.012	0.029	0.004	0.034	0.6903
rs7165012	15	40654038	1	2	0.534	m32452_m34407	0.262	0.027	2.028	20.776	1.354e-22	rs11638033	0.043	0.027	0.055	0.535	0.1164
rs8026523	15	40654066	2	1	0.865	m32452_m34407	0.253	0.039	0.893	9.119	9.151e-11	rs11638033	0.109	0.042	0.169	1.483	0.008966
rs8027487	15	40654067	2	1	0.865	m32452_m34407	0.253	0.039	0.893	9.119	9.151e-11	rs11638033	0.109	0.042	0.169	1.483	0.008966
rs7165541	15	40654217	2	1	0.927	m32452_m34407	-0.084	0.054	0.056	0.529	0.1186	rs11638033	0.124	0.054	0.127	1.136	0.02216
rs62017984	15	40655368	2	1	0.785	m32452_m34407	-0.053	0.033	0.057	0.563	0.1072	rs11638033	-0.063	0.034	0.083	0.777	0.05853
rs12913300	15	40655444	2	1	0.848	m32452_m34407	-0.269	0.039	1.106	10.513	3.451e-12	rs11638033	-0.039	0.039	0.023	0.212	0.3233
rs62017985	15	40655469	2	1	0.785	m32452_m34407	-0.056	0.033	0.063	0.615	0.09237	rs11638033	-0.066	0.034	0.089	0.834	0.05
rs8037207	15	40655500	2	1	0.865	m32452_m34407	0.253	0.039	0.889	9.075	1.014e-10	rs11638033	0.108	0.042	0.168	1.468	0.009321
rs1898883	15	40655845	1	2	0.674	m32452_m34407	0.156	0.029	0.638	6.456	4.969e-08	rs11638033	-0.01	0.029	0.002	0.024	0.7412
rs1898882	15	40655873	2	1	0.546	m32452_m34407	-0.106	0.028	0.334	3.238	0.0001127	rs11638033	0.053	0.028	0.084	0.759	0.06147
rs12443160	15	40656141	2	1	0.924	m32452_m34407	-0.094	0.052	0.073	0.691	0.07452	rs11638033	0.112	0.053	0.106	0.953	0.03615
rs1992272	15	40658970	1	2	0.673	m32452_m34407	0.158	0.029	0.652	6.618	3.382e-08	rs11638033	-0.008	0.029	0.002	0.016	0.7835
rs8040755	15	40660192	2	1	0.862	m32452_m34407	0.258	0.038	0.942	9.725	2.198e-11	rs11638033	0.116	0.041	0.196	1.746	0.004571
rs35565646	15	40660515	2	1	0.848	m32452_m34407	-0.264	0.038	1.071	10.246	6.457e-12	rs11638033	-0.035	0.039	0.019	0.173	0.3725
rs72733420	15	40660566	2	1	0.801	m32452_m34407	-0.078	0.035	0.115	1.08	0.02575	rs11638033	-0.077	0.035	0.116	1.048	0.02803
rs4514650	15	40662501	2	1	0.924	m32452_m34407	-0.089	0.052	0.065	0.626	0.08961	rs11638033	0.121	0.053	0.125	1.134	0.02228
rs3803360	15	40662669	2	1	0.846	m32452_m34407	-0.274	0.038	1.169	11.275	5.768e-13	rs11638033	-0.045	0.039	0.032	0.297	0.2419
rs3803359	15	40662748	2	1	0.846	m32452_m34407	-0.274	0.038	1.165	11.1	8.701e-13	rs11638033	-0.045	0.039	0.032	0.289	0.2489
rs3803358	15	40662773	2	1	0.865	m32452_m34407	0.263	0.039	0.964	9.923	1.38e-11	rs11638033	0.12	0.041	0.205	1.822	0.003768
rs4924458	15	40663101	2	1	0.921	m32452_m34407	-0.1	0.051	0.086	0.836	0.04971	rs11638033	0.103	0.052	0.093	0.855	0.04727
rs55788133	15	40664239	2	1	0.861	m32452_m34407	0.257	0.038	0.945	9.762	2.013e-11	rs11638033	0.115	0.041	0.194	1.73	0.004759
rs71472434	15	40664647	2	1	0.947	m32452_m34407	-0.178	0.062	0.19	1.795	0.004034	rs11638033	0.009	0.063	0	0.004	0.888
rs75159543	15	40665228	2	1	0.861	m32452_m34407	0.257	0.038	0.945	9.762	2.013e-11	rs11638033	0.115	0.041	0.194	1.73	0.004759
rs34088794	15	40665420	2	1	0.861	m32452_m34407	0.257	0.038	0.945	9.762	2.013e-11	rs11638033	0.115	0.041	0.194	1.73	0.004759
rs11070268	15	40665430	1	2	0.675	m32452_m34407	0.16	0.029	0.668	6.702	2.767e-08	rs11638033	-0.007	0.029	0.001	0.013	0.8054
rs11630119	15	40665627	2	1	0.785	m32452_m34407	-0.058	0.033	0.067	0.657	0.08201	rs11638033	-0.069	0.033	0.098	0.926	0.03892
rs34230187	15	40665854	2	1	0.785	m32452_m34407	-0.056	0.033	0.063	0.619	0.09123	rs11638033	-0.067	0.033	0.093	0.875	0.0447
rs58640104	15	40665860	2	1	0.921	m32452_m34407	-0.093	0.051	0.075	0.737	0.0654	rs11638033	0.109	0.051	0.106	0.979	0.03374
rs11630266	15	40666215	2	1	0.656	m32452_m34407	-0.034	0.042	0.032	0.146	0.4127	rs11638033	-0.012	0.042	0.004	0.017	0.7809
rs62017987	15	40666630	2	1	0.921	m32452_m34407	-0.097	0.051	0.081	0.79	0.05649	rs11638033	0.107	0.051	0.102	0.947	0.03673
rs17671194	15	40667539	2	1	0.862	m32452_m34407	0.262	0.039	0.968	10.015	1.111e-11	rs11638033	0.12	0.041	0.209	1.869	0.003346
rs12911691	15	40667815	1	2	0.735	m32452_m34407	0.175	0.033	0.709	5.954	1.639e-07	rs11638033	0.005	0.034	0.001	0.004	0.8857
rs12912270	15	40667886	2	1	0.945	m32452_m34407	-0.198	0.06	0.242	2.361	0.000977	rs11638033	-0.012	0.061	0.001	0.008	0.8491
rs62018001	15	40668575	2	1	0.786	m32452_m34407	-0.058	0.033	0.068	0.673	0.07836	rs11638033	-0.07	0.034	0.101	0.949	0.03658
rs62018002	15	40669468	2	1	0.784	m32452_m34407	-0.06	0.033	0.072	0.703	0.07204	rs11638033	-0.07	0.034	0.102	0.947	0.03675
rs2412513	15	40670742	2	1	0.921	m32452_m34407	-0.1	0.051	0.087	0.856	0.04706	rs11638033	0.103	0.051	0.094	0.873	0.04501
rs7166991	15	40671957	2	1	0.861	m32452_m34407	0.259	0.038	0.957	9.909	1.426e-11	rs11638033	0.119	0.041	0.206	1.84	0.0036
rs12905240	15	40672145	2	1	0.841	m32452_m34407	-0.272	0.037	1.177	11.546	3.057e-13	rs11638033	-0.037	0.038	0.023	0.211	0.3244
rs17671250	15	40673124	2	1	0.861	m32452_m34407	0.264	0.038	0.988	10.231	6.694e-12	rs11638033	0.122	0.041	0.215	1.923	0.002922
rs78153629	15	40673465	2	1	0.862	m32452_m34407	0.261	0.038	0.971	10.038	1.052e-11	rs11638033	0.119	0.041	0.206	1.839	0.003615
rs77531164	15	40673466	2	1	0.862	m32452_m34407	0.261	0.038	0.971	10.038	1.052e-11	rs11638033	0.119	0.041	0.206	1.839	0.003615
rs17733008	15	40674920	2	1	0.862	m32452_m34407	0.264	0.038	0.987	10.251	6.392e-12	rs11638033	0.122	0.041	0.217	1.939	0.002803
rs7164132	15	40675155	2	1	0.862	m32452_m34407	0.264	0.038	0.992	10.304	5.638e-12	rs11638033	0.123	0.041	0.219	1.964	0.002632
rs7164321	15	40675329	2	1	0.863	m32452_m34407	0.258	0.039	0.935	9.654	2.6e-11	rs11638033	0.114	0.041	0.186	1.655	0.005765
rs7169404	15	40675443	2	1	0.862	m32452_m34407	0.261	0.039	0.963	9.971	1.232e-11	rs11638033	0.118	0.041	0.201	1.792	0.004072
rs7169262	15	40675493	2	1	0.862	m32452_m34407	0.261	0.038	0.962	9.964	1.253e-11	rs11638033	0.118	0.041	0.2	1.788	0.004116
rs79044944	15	40676285	2	1	0.862	m32452_m34407	0.261	0.038	0.962	9.964	1.253e-11	rs11638033	0.118	0.041	0.2	1.788	0.004116
rs7176722	15	40676913	1	2	0.57	m32452_m34407	0.081	0.028	0.193	1.771	0.004288	rs11638033	-0.003	0.029	0	0.002	0.928
rs7176592	15	40676997	2	1	0.853	m32452_m34407	0.067	0.038	0.066	0.681	0.07649	rs11638033	-0.062	0.038	0.06	0.583	0.1012
rs7177949	15	40677038	2	1	0.853	m32452_m34407	0.067	0.038	0.066	0.681	0.07649	rs11638033	-0.062	0.038	0.06	0.583	0.1012
rs75278386	15	40678312	2	1	0.863	m32452_m34407	0.259	0.039	0.946	9.765	2.001e-11	rs11638033	0.116	0.041	0.193	1.717	0.004919
rs111754998	15	40679988	2	1	0.875	m32452_m34407	0.069	0.041	0.062	0.607	0.09459	rs11638033	-0.055	0.042	0.041	0.382	0.1849
rs8034859	15	40680061	2	1	0.681	m32452_m34407	-0.274	0.028	1.949	20.195	5.229e-22	rs11638033	0.001	0.029	0	0	0.9634
rs11070269	15	40680682	1	2	0.606	m32452_m34407	0.093	0.027	0.246	2.513	0.0006693	rs11638033	-0.018	0.028	0.009	0.089	0.5224
rs113189667	15	40680689	2	1	0.863	m32452_m34407	0.26	0.039	0.954	9.843	1.664e-11	rs11638033	0.116	0.041	0.196	1.738	0.004673
rs61149329	15	40681554	2	1	0.85	m32452_m34407	-0.189	0.038	0.544	5.455	5.386e-07	rs11638033	0.035	0.038	0.019	0.182	0.3594
rs6492944	15	40681676	2	1	0.854	m32452_m34407	0.064	0.038	0.062	0.636	0.0871	rs11638033	-0.065	0.038	0.065	0.638	0.08642
rs78604110	15	40681854	2	1	0.862	m32452_m34407	0.26	0.039	0.954	9.802	1.833e-11	rs11638033	0.118	0.041	0.201	1.776	0.004243
rs12916629	15	40682860	1	2	0.608	m32452_m34407	0.096	0.027	0.259	2.639	0.0004902	rs11638033	-0.016	0.028	0.007	0.071	0.5676
rs11541642	15	40683702	2	1	0.88	m32452_m34407	0.267	0.041	0.892	8.973	1.291e-10	rs11638033	0.116	0.042	0.172	1.611	0.006459
rs2289332	15	40683780	1	2	0.606	m32452_m34407	0.091	0.027	0.238	2.435	0.0008116	rs11638033	-0.02	0.028	0.012	0.115	0.467
rs72733427	15	40684232	2	1	0.855	m32452_m34407	0.063	0.038	0.059	0.606	0.0949	rs11638033	-0.067	0.038	0.068	0.664	0.08041
rs72733428	15	40684289	2	1	0.854	m32452_m34407	0.065	0.038	0.062	0.64	0.08614	rs11638033	-0.066	0.038	0.066	0.643	0.08528
chr15:40685021:D	15	40685021	2	1	0.863	m32452_m34407	0.263	0.039	0.975	10.078	9.584e-12	rs11638033	0.119	0.041	0.206	1.836	0.003636
rs8031814	15	40685063	2	1	0.854	m32452_m34407	0.065	0.038	0.062	0.64	0.08614	rs11638033	-0.066	0.038	0.066	0.643	0.08528
rs8032114	15	40685133	2	1	0.854	m32452_m34407	0.065	0.038	0.062	0.64	0.08614	rs11638033	-0.066	0.038	0.066	0.643	0.08528
rs8031994	15	40685150	2	1	0.854	m32452_m34407	0.065	0.038	0.062	0.64	0.08614	rs11638033	-0.066	0.038	0.066	0.643	0.08528
rs28379196	15	40685326	2	1	0.855	m32452_m34407	0.063	0.038	0.059	0.603	0.09554	rs11638033	-0.067	0.038	0.069	0.668	0.07948
rs8036457	15	40685406	2	1	0.854	m32452_m34407	0.065	0.038	0.062	0.64	0.08614	rs11638033	-0.066	0.038	0.066	0.643	0.08528
rs8037941	15	40685508	2	1	0.854	m32452_m34407	0.065	0.038	0.062	0.64	0.08614	rs11638033	-0.066	0.038	0.066	0.643	0.08528
rs11541643	15	40685850	2	1	0.854	m32452_m34407	0.065	0.038	0.062	0.64	0.08614	rs11638033	-0.066	0.038	0.066	0.643	0.08528
rs11541641	15	40686087	2	1	0.854	m32452_m34407	0.065	0.038	0.062	0.64	0.08614	rs11638033	-0.066	0.038	0.066	0.643	0.08528
rs72733434	15	40686687	2	1	0.852	m32452_m34407	0.06	0.038	0.053	0.542	0.1143	rs11638033	-0.069	0.038	0.072	0.697	0.07321
rs12593725	15	40686766	2	1	0.679	m32452_m34407	-0.28	0.028	2.035	21.181	5.273e-23	rs11638033	-0.002	0.029	0	0.001	0.9366
rs11636361	15	40687828	1	2	0.597	m32452_m34407	0.102	0.028	0.298	2.948	0.0002291	rs11638033	-0.018	0.028	0.009	0.089	0.522
rs72733437	15	40688696	2	1	0.87	m32452_m34407	0.062	0.04	0.052	0.522	0.121	rs11638033	-0.066	0.04	0.06	0.579	0.1026
rs78480617	15	40689594	2	1	0.947	m32452_m34407	-0.256	0.061	0.391	3.843	2.592e-05	rs11638033	-0.079	0.061	0.038	0.363	0.196
rs6492945	15	40689947	2	1	0.539	m32452_m34407	-0.124	0.027	0.452	4.571	4.474e-06	rs11638033	0.051	0.027	0.079	0.757	0.06191
rs62018005	15	40691052	2	1	0.679	m32452_m34407	-0.278	0.028	2.002	20.768	1.376e-22	rs11638033	0	0.029	0	0	0.9999
rs55679082	15	40691089	1	2	0.595	m32452_m34407	0.099	0.028	0.28	2.734	0.000388	rs11638033	-0.021	0.028	0.014	0.126	0.4465
rs12440453	15	40691797	2	1	0.679	m32452_m34407	-0.278	0.028	2	20.74	1.471e-22	rs11638033	0	0.029	0	0	0.9939
rs35556292	15	40691831	1	2	0.596	m32452_m34407	0.099	0.028	0.279	2.721	0.0004005	rs11638033	-0.022	0.028	0.014	0.133	0.4332
rs12898710	15	40692040	1	2	0.722	m32452_m34407	0.185	0.034	0.815	6.556	3.911e-08	rs11638033	0.006	0.034	0.001	0.007	0.8604
chr15:40692200:I	15	40692200	1	2	0.593	m32452_m34407	0.097	0.028	0.272	2.621	0.0005129	rs11638033	-0.02	0.028	0.011	0.103	0.49
rs7165636	15	40692685	2	1	0.539	m32452_m34407	-0.125	0.027	0.459	4.628	3.9e-06	rs11638033	0.052	0.027	0.08	0.765	0.06053
rs59714765	15	40692858	1	2	0.597	m32452_m34407	0.099	0.028	0.279	2.691	0.0004307	rs11638033	-0.024	0.028	0.017	0.153	0.4016
rs12904187	15	40693062	2	1	0.54	m32452_m34407	-0.124	0.027	0.457	4.627	3.91e-06	rs11638033	0.052	0.027	0.083	0.788	0.05673
chr15:40693274:I	15	40693274	1	2	0.524	m32452_m34407	0.177	0.027	0.933	9.406	4.655e-11	rs11638033	-0.041	0.027	0.052	0.5	0.1292
rs147663497	15	40693443	2	1	0.876	m32452_m34407	0.062	0.041	0.049	0.495	0.1312	rs11638033	-0.064	0.041	0.055	0.522	0.1211
rs12594728	15	40693450	2	1	0.614	m32452_m34407	-0.314	0.027	2.779	28.592	1.768e-30	rs11638033	-0.012	0.028	0.004	0.038	0.6769
rs8032408	15	40693814	1	2	0.727	m32452_m34407	0.184	0.034	0.8	6.366	6.146e-08	rs11638033	0.006	0.034	0.001	0.006	0.8664
rs16970653	15	40694888	2	1	0.88	m32452_m34407	0.059	0.042	0.044	0.441	0.1541	rs11638033	-0.066	0.042	0.056	0.533	0.117
chr15:40695293:I	15	40695293	2	1	0.785	m32452_m34407	-0.231	0.033	1.077	10.694	2.256e-12	rs11638033	0.009	0.033	0.002	0.016	0.787
rs78430826	15	40695891	2	1	0.884	m32452_m34407	0.066	0.043	0.054	0.527	0.1194	rs11638033	-0.058	0.043	0.042	0.396	0.1767
chr15:40698805:I	15	40698805	2	1	0.878	m32452_m34407	0.065	0.042	0.054	0.528	0.1188	rs11638033	-0.063	0.042	0.052	0.493	0.1319
rs1984793	15	40699373	1	2	0.667	m32452_m34407	0.171	0.03	0.771	7.25	7.546e-09	rs11638033	-0.012	0.03	0.004	0.033	0.6948
rs2289331	15	40699940	1	2	0.667	m32452_m34407	0.17	0.03	0.766	7.193	8.636e-09	rs11638033	-0.012	0.03	0.004	0.034	0.6906
rs10518693	15	40700022	2	1	0.613	m32452_m34407	-0.309	0.027	2.7	28.259	3.822e-30	rs11638033	-0.006	0.027	0.001	0.01	0.8278
rs68169695	15	40700483	2	1	0.878	m32452_m34407	0.064	0.042	0.052	0.512	0.1247	rs11638033	-0.064	0.042	0.053	0.495	0.131
rs16970660	15	40700767	2	1	0.88	m32452_m34407	0.061	0.042	0.047	0.455	0.1476	rs11638033	-0.065	0.043	0.055	0.512	0.1247
rs73383135	15	40701966	2	1	0.878	m32452_m34407	0.06	0.042	0.046	0.449	0.1503	rs11638033	-0.068	0.042	0.059	0.555	0.1098
rs4244578	15	40702256	2	1	0.781	m32452_m34407	-0.222	0.033	1.003	10.042	1.044e-11	rs11638033	0.02	0.033	0.008	0.078	0.5499
rs4924464	15	40702270	2	1	0.781	m32452_m34407	-0.222	0.033	1.001	10.039	1.052e-11	rs11638033	0.02	0.033	0.008	0.081	0.5413
rs4924465	15	40702287	1	2	0.728	m32452_m34407	0.176	0.034	0.728	5.739	2.737e-07	rs11638033	-0.006	0.034	0.001	0.006	0.8632
rs4244579	15	40702294	1	2	0.727	m32452_m34407	0.175	0.034	0.727	5.725	2.825e-07	rs11638033	-0.007	0.034	0.001	0.008	0.8478
rs72733442	15	40702509	2	1	0.88	m32452_m34407	0.06	0.042	0.045	0.434	0.1577	rs11638033	-0.067	0.043	0.058	0.536	0.1162
rs8033938	15	40703114	2	1	0.863	m32452_m34407	0.261	0.039	0.962	9.908	1.428e-11	rs11638033	0.118	0.041	0.202	1.798	0.004013
rs9635324	15	40703211	2	1	0.61	m32452_m34407	-0.306	0.027	2.651	27.286	3.658e-29	rs11638033	-0.002	0.028	0	0.001	0.9462
rs8034416	15	40703339	1	2	0.677	m32452_m34407	0.162	0.03	0.683	6.227	8.545e-08	rs11638033	-0.021	0.03	0.011	0.101	0.4953
rs12440317	15	40704394	2	1	0.911	m32452_m34407	-0.263	0.049	0.666	6.319	6.872e-08	rs11638033	-0.035	0.049	0.012	0.11	0.4768
rs2289330	15	40705105	1	2	0.671	m32452_m34407	0.169	0.03	0.747	6.91	1.689e-08	rs11638033	-0.015	0.03	0.006	0.053	0.6222
rs2289329	15	40705159	2	1	0.616	m32452_m34407	-0.313	0.027	2.766	28.822	1.036e-30	rs11638033	-0.006	0.028	0.001	0.011	0.8207
rs2229312	15	40705225	2	1	0.878	m32452_m34407	0.074	0.042	0.069	0.663	0.0805	rs11638033	-0.054	0.043	0.039	0.355	0.2009
rs2289328	15	40705417	2	1	0.836	m32452_m34407	-0.273	0.036	1.217	12.571	2.771e-14	rs11638033	-0.034	0.036	0.019	0.191	0.3478
chr15:40705878:D	15	40705878	1	2	0.669	m32452_m34407	0.17	0.03	0.763	7.029	1.276e-08	rs11638033	-0.014	0.03	0.006	0.05	0.6307
rs113638727	15	40706101	2	1	0.868	m32452_m34407	0.262	0.04	0.937	9.485	3.866e-11	rs11638033	0.116	0.041	0.19	1.732	0.004743
rs875767	15	40707456	2	1	0.878	m32452_m34407	0.073	0.042	0.068	0.655	0.08241	rs11638033	-0.056	0.043	0.041	0.374	0.1892
rs11070270	15	40708422	1	2	0.67	m32452_m34407	0.169	0.03	0.752	6.915	1.67e-08	rs11638033	-0.015	0.03	0.006	0.056	0.6108
rs112366697	15	40708644	2	1	0.868	m32452_m34407	0.261	0.04	0.93	9.399	4.735e-11	rs11638033	0.116	0.041	0.189	1.732	0.004742
rs111540938	15	40708701	2	1	0.868	m32452_m34407	0.26	0.04	0.925	9.348	5.344e-11	rs11638033	0.116	0.041	0.189	1.732	0.004742
rs112571916	15	40709429	2	1	0.869	m32452_m34407	0.265	0.04	0.956	9.616	2.842e-11	rs11638033	0.116	0.041	0.189	1.732	0.004738
rs148359169	15	40709575	2	1	0.879	m32452_m34407	0.075	0.042	0.072	0.687	0.07535	rs11638033	-0.053	0.043	0.037	0.337	0.2131
rs7172000	15	40709579	2	1	0.868	m32452_m34407	0.266	0.04	0.964	9.665	2.531e-11	rs11638033	0.117	0.041	0.192	1.764	0.004368
rs2412523	15	40709686	1	2	0.67	m32452_m34407	0.167	0.03	0.736	6.775	2.326e-08	rs11638033	-0.017	0.03	0.008	0.072	0.5637
rs11070271	15	40710101	1	2	0.523	m32452_m34407	0.175	0.027	0.908	9.265	6.483e-11	rs11638033	-0.047	0.027	0.068	0.66	0.08129
rs11638033	15	40710108	2	1	0.612	m32452_m34407	-0.31	0.027	2.712	27.939	8.036e-30	rs11638033	-0.003	0.028	0	0.003	0.9032
rs2075624	15	40710723	2	1	0.78	m32452_m34407	-0.22	0.032	0.987	9.972	1.23e-11	rs11638033	0.023	0.033	0.011	0.103	0.4913
rs2075625	15	40711270	1	2	0.524	m32452_m34407	0.175	0.027	0.913	9.248	6.75e-11	rs11638033	-0.047	0.027	0.067	0.643	0.08521
rs4923865	15	40711933	1	2	0.668	m32452_m34407	0.167	0.03	0.739	6.805	2.17e-08	rs11638033	-0.018	0.03	0.009	0.081	0.5415
rs11630850	15	40712039	1	2	0.523	m32452_m34407	0.174	0.027	0.902	9.184	7.858e-11	rs11638033	-0.048	0.027	0.071	0.688	0.07514
rs11630878	15	40712072	1	2	0.523	m32452_m34407	0.174	0.027	0.902	9.184	7.858e-11	rs11638033	-0.048	0.027	0.071	0.688	0.07514
chr15:40712348:D	15	40712348	1	2	0.523	m32452_m34407	0.174	0.027	0.902	9.186	7.819e-11	rs11638033	-0.048	0.027	0.071	0.688	0.07514
rs12185076	15	40712352	2	1	0.879	m32452_m34407	0.077	0.042	0.076	0.731	0.06653	rs11638033	-0.051	0.043	0.034	0.312	0.2303
rs11790	15	40712737	1	2	0.669	m32452_m34407	0.167	0.03	0.736	6.76	2.413e-08	rs11638033	-0.019	0.03	0.01	0.084	0.5329
rs7207	15	40713306	1	2	0.523	m32452_m34407	0.174	0.027	0.898	9.15	8.509e-11	rs11638033	-0.049	0.027	0.072	0.702	0.07208
rs11557072	15	40713374	2	1	0.872	m32452_m34407	0.264	0.041	0.925	9.184	7.85e-11	rs11638033	0.116	0.041	0.184	1.727	0.0048
rs1001528	15	40713774	1	2	0.523	m32452_m34407	0.174	0.027	0.899	9.174	8.035e-11	rs11638033	-0.049	0.027	0.072	0.696	0.07347
rs12914710	15	40713849	1	2	0.669	m32452_m34407	0.166	0.03	0.725	6.671	2.976e-08	rs11638033	-0.019	0.03	0.01	0.091	0.5181
rs12914315	15	40713878	1	2	0.67	m32452_m34407	0.167	0.03	0.739	6.785	2.274e-08	rs11638033	-0.018	0.03	0.009	0.078	0.5501
rs12593066	15	40714019	2	1	0.78	m32452_m34407	-0.218	0.033	0.97	9.739	2.128e-11	rs11638033	0.022	0.033	0.011	0.102	0.4928
rs76994419	15	40714150	2	1	0.873	m32452_m34407	0.268	0.041	0.952	9.439	4.309e-11	rs11638033	0.117	0.041	0.185	1.753	0.004494
rs11633883	15	40714401	2	1	0.61	m32452_m34407	-0.311	0.027	2.735	27.778	1.168e-29	rs11638033	-0.002	0.028	0	0.002	0.933
chr15:40714431:D	15	40714431	1	2	0.523	m32452_m34407	0.175	0.027	0.911	9.299	5.994e-11	rs11638033	-0.048	0.027	0.069	0.668	0.0794
rs11635104	15	40714782	1	2	0.522	m32452_m34407	0.176	0.027	0.919	9.367	5.111e-11	rs11638033	-0.047	0.027	0.066	0.639	0.08637
rs35700143	15	40715153	1	2	0.523	m32452_m34407	0.175	0.027	0.913	9.325	5.64e-11	rs11638033	-0.048	0.027	0.069	0.668	0.0794
rs12901440	15	40715375	1	2	0.523	m32452_m34407	0.175	0.027	0.913	9.325	5.64e-11	rs11638033	-0.048	0.027	0.069	0.668	0.0794
rs12902310	15	40715427	2	1	0.611	m32452_m34407	-0.312	0.028	2.756	27.922	8.353e-30	rs11638033	-0.002	0.028	0	0.002	0.933
rs72733444	15	40715996	2	1	0.879	m32452_m34407	0.082	0.042	0.085	0.813	0.05295	rs11638033	-0.048	0.043	0.03	0.27	0.2646
rs2304645	15	40716253	1	2	0.522	m32452_m34407	0.177	0.027	0.933	9.488	3.841e-11	rs11638033	-0.045	0.027	0.062	0.596	0.09757
rs11637756	15	40716654	1	2	0.524	m32452_m34407	0.172	0.027	0.881	9.05	1.076e-10	rs11638033	-0.049	0.027	0.074	0.721	0.06835
rs2034650	15	40717302	1	2	0.524	m32452_m34407	0.172	0.027	0.881	9.05	1.076e-10	rs11638033	-0.049	0.027	0.074	0.721	0.06835
rs8040128	15	40717393	1	2	0.524	m32452_m34407	0.172	0.027	0.881	9.05	1.076e-10	rs11638033	-0.049	0.027	0.074	0.721	0.06835
rs11858714	15	40717447	2	1	0.877	m32452_m34407	0.266	0.041	0.914	8.984	1.259e-10	rs11638033	0.116	0.041	0.177	1.713	0.004978
rs8040086	15	40717675	1	2	0.524	m32452_m34407	0.172	0.027	0.881	9.05	1.076e-10	rs11638033	-0.049	0.027	0.074	0.721	0.06835
rs10851395	15	40718534	1	2	0.528	m32452_m34407	0.174	0.027	0.901	9.152	8.472e-11	rs11638033	-0.05	0.027	0.076	0.74	0.06496
rs72733445	15	40719442	2	1	0.885	m32452_m34407	0.085	0.044	0.087	0.818	0.05234	rs11638033	-0.049	0.044	0.03	0.273	0.262
rs59424629	15	40720542	1	2	0.531	m32452_m34407	0.173	0.027	0.892	8.954	1.351e-10	rs11638033	-0.052	0.027	0.081	0.779	0.05826
rs61661087	15	40720543	1	2	0.531	m32452_m34407	0.173	0.027	0.892	8.954	1.351e-10	rs11638033	-0.052	0.027	0.081	0.779	0.05826
rs17672016	15	40720904	2	1	0.782	m32452_m34407	-0.243	0.034	1.203	11.285	5.633e-13	rs11638033	0.009	0.034	0.002	0.014	0.7963
rs600791	15	40721067	1	2	0.676	m32452_m34407	0.169	0.03	0.747	6.753	2.452e-08	rs11638033	-0.017	0.031	0.008	0.068	0.5748
rs11636147	15	40721128	2	1	0.848	m32452_m34407	-0.213	0.038	0.698	6.75	2.467e-08	rs11638033	0.019	0.038	0.006	0.054	0.6168
rs661488	15	40721420	1	2	0.678	m32452_m34407	0.166	0.03	0.718	6.461	4.91e-08	rs11638033	-0.02	0.031	0.011	0.095	0.508
rs8034217	15	40721700	1	2	0.677	m32452_m34407	0.168	0.03	0.731	6.568	3.803e-08	rs11638033	-0.019	0.031	0.01	0.087	0.5277
rs8033249	15	40721939	2	1	0.603	m32452_m34407	-0.303	0.028	2.623	24.863	1.014e-26	rs11638033	0.013	0.028	0.005	0.05	0.6303
rs17672041	15	40722426	2	1	0.88	m32452_m34407	0.263	0.042	0.876	8.512	3.83e-10	rs11638033	0.114	0.042	0.167	1.609	0.00648
rs79626713	15	40722510	2	1	0.88	m32452_m34407	0.263	0.042	0.876	8.512	3.83e-10	rs11638033	0.114	0.042	0.167	1.609	0.00648
rs11634187	15	40722781	2	1	0.848	m32452_m34407	-0.218	0.038	0.726	6.975	1.45e-08	rs11638033	0.016	0.038	0.004	0.039	0.673
chr15:40722929:I	15	40722929	1	2	0.855	m32452_m34407	0.242	0.048	0.866	5.617	3.655e-07	rs11638033	0.066	0.048	0.066	0.416	0.1662
rs1979189	15	40723451	2	1	0.864	m32452_m34407	-0.205	0.041	0.59	5.371	6.581e-07	rs11638033	0.029	0.041	0.012	0.109	0.4789
rs34034104	15	40725033	2	1	0.758	m32452_m34407	0.197	0.034	0.852	7.466	4.528e-09	rs11638033	0.018	0.033	0.007	0.064	0.5878
rs11070272	15	40725263	1	2	0.677	m32452_m34407	0.168	0.031	0.739	6.529	4.172e-08	rs11638033	-0.022	0.031	0.013	0.107	0.4826
rs72733449	15	40726458	2	1	0.888	m32452_m34407	0.092	0.045	0.101	0.931	0.03835	rs11638033	-0.04	0.044	0.02	0.177	0.3664
rs72733450	15	40727879	2	1	0.888	m32452_m34407	0.093	0.045	0.102	0.937	0.03777	rs11638033	-0.039	0.045	0.019	0.168	0.3785
rs12368	15	40728036	2	1	0.774	m32452_m34407	-0.268	0.037	1.493	11.522	3.232e-13	rs11638033	-0.025	0.037	0.013	0.098	0.5009
chr15:40728412:D	15	40728412	2	1	0.773	m32452_m34407	-0.273	0.037	1.561	11.994	1.07e-13	rs11638033	-0.029	0.036	0.018	0.135	0.4311
chr15:40728714:D	15	40728714	1	2	0.7	m32452_m34407	0.171	0.036	0.736	4.872	2.173e-06	rs11638033	0.011	0.036	0.003	0.021	0.755
rs55982218	15	40728810	2	1	0.882	m32452_m34407	0.253	0.043	0.791	7.582	3.444e-09	rs11638033	0.106	0.042	0.142	1.351	0.01263
rs1453184	15	40729400	1	2	0.597	m32452_m34407	0.186	0.031	0.996	7.683	2.711e-09	rs11638033	-0.034	0.031	0.033	0.249	0.2839
rs72733453	15	40729811	2	1	0.891	m32452_m34407	0.097	0.045	0.109	1	0.0319	rs11638033	-0.039	0.045	0.018	0.158	0.3932
rs896798	15	40729975	2	1	0.87	m32452_m34407	-0.203	0.043	0.558	4.835	2.371e-06	rs11638033	0.028	0.043	0.011	0.092	0.5156
rs35189772	15	40730659	2	1	0.911	m32452_m34407	-0.197	0.052	0.374	3.083	0.0001647	rs11638033	0.02	0.052	0.004	0.033	0.6969
rs586558	15	40730807	2	1	0.773	m32452_m34407	-0.214	0.05	0.958	4.047	1.583e-05	rs11638033	-0.04	0.049	0.034	0.145	0.4141
rs603787	15	40731325	2	1	0.875	m32452_m34407	-0.12	0.065	0.187	0.743	0.06431	rs11638033	-0.029	0.064	0.011	0.042	0.6584
rs71472440	15	40732793	2	1	0.624	m32452_m34407	0.065	0.03	0.12	1.057	0.02736	rs11638033	0	0.03	0	0	0.9923
chr15:40736843:I	15	40736843	2	1	0.937	m32452_m34407	-0.205	0.059	0.295	2.643	0.0004852	rs11638033	-0.016	0.059	0.002	0.017	0.7793
rs4923869	15	40737490	1	2	0.516	m32452_m34407	0.017	0.028	0.008	0.079	0.5468	rs11638033	-0.006	0.028	0.001	0.011	0.8258
rs1659563	15	40740713	1	2	0.605	m32452_m34407	0.015	0.031	0.006	0.051	0.6292	rs11638033	0.025	0.031	0.018	0.14	0.4216
rs12898690	15	40741295	2	1	0.62	m32452_m34407	0.028	0.027	0.022	0.228	0.3053	rs11638033	-0.014	0.028	0.006	0.055	0.6157
rs4244580	15	40741973	1	2	0.521	m32452_m34407	0.016	0.027	0.008	0.075	0.5578	rs11638033	-0.007	0.027	0.002	0.015	0.7906
rs11853333	15	40742338	2	1	0.625	m32452_m34407	0.023	0.027	0.015	0.152	0.4032	rs11638033	-0.019	0.028	0.01	0.103	0.492
rs4924471	15	40744046	2	1	0.938	m32452_m34407	-0.201	0.059	0.28	2.541	0.0006239	rs11638033	-0.019	0.059	0.002	0.022	0.7529
chr15:40744134:D	15	40744134	1	2	0.52	m32452_m34407	0.017	0.027	0.009	0.088	0.5255	rs11638033	-0.004	0.027	0.001	0.005	0.8752
rs2289326	15	40746748	1	2	0.512	m32452_m34407	0.02	0.027	0.012	0.12	0.4565	rs11638033	-0.001	0.027	0	0	0.9653
rs9972363	15	40748718	2	1	0.613	m32452_m34407	0.03	0.028	0.025	0.25	0.2831	rs11638033	-0.006	0.028	0.001	0.011	0.8256
chr15:40749534:D	15	40749534	2	1	0.522	m32452_m34407	-0.036	0.027	0.038	0.387	0.182	rs11638033	-0.001	0.027	0	0.001	0.9588
rs3803357	15	40751555	2	1	0.516	m32452_m34407	-0.038	0.027	0.043	0.449	0.1506	rs11638033	-0.007	0.027	0.001	0.014	0.7993
chr15:40755812:I	15	40755812	2	1	0.934	m32452_m34407	-0.183	0.057	0.244	2.211	0.00142	rs11638033	-0.018	0.058	0.002	0.022	0.7519
rs603104	15	40757035	1	2	0.543	m32452_m34407	0.009	0.027	0.003	0.026	0.7299	rs11638033	0.002	0.027	0	0.001	0.9502
rs3743145	15	40758337	2	1	0.841	m32452_m34407	-0.186	0.047	0.554	3.443	6.841e-05	rs11638033	-0.015	0.047	0.004	0.023	0.7442
rs8826	15	40760116	2	1	0.942	m32452_m34407	0.044	0.059	0.013	0.12	0.4577	rs11638033	0.162	0.059	0.174	1.62	0.006306
rs6492947	15	40761549	2	1	0.546	m32452_m34407	0.043	0.028	0.054	0.496	0.1307	rs11638033	0.021	0.028	0.013	0.118	0.4611
rs9672313	15	40762621	2	1	0.668	m32452_m34407	0.049	0.03	0.063	0.57	0.1052	rs11638033	0.019	0.03	0.01	0.086	0.5291
rs633295	15	40762842	2	1	0.81	m32452_m34407	-0.124	0.046	0.282	1.598	0.006679	rs11638033	-0.068	0.046	0.087	0.473	0.14
rs582736	15	40764549	2	1	0.932	m32452_m34407	-0.029	0.053	0.006	0.065	0.585	rs11638033	0.079	0.054	0.048	0.472	0.1406
rs667623	15	40765360	2	1	0.927	m32452_m34407	-0.022	0.051	0.004	0.04	0.6669	rs11638033	0.073	0.052	0.044	0.428	0.1605
rs654317	15	40765943	2	1	0.555	m32452_m34407	0.028	0.027	0.024	0.233	0.3004	rs11638033	0.011	0.028	0.004	0.036	0.686
chr15:40766363:I	15	40766363	2	1	0.926	m32452_m34407	-0.019	0.051	0.003	0.03	0.7085	rs11638033	0.073	0.051	0.045	0.443	0.1532
rs611933	15	40766442	2	1	0.926	m32452_m34407	-0.019	0.051	0.003	0.03	0.7085	rs11638033	0.073	0.051	0.045	0.443	0.1532
rs651131	15	40766647	2	1	0.925	m32452_m34407	-0.019	0.05	0.003	0.03	0.7119	rs11638033	0.07	0.051	0.042	0.413	0.1679
rs624486	15	40766879	2	1	0.93	m32452_m34407	-0.026	0.052	0.005	0.053	0.6223	rs11638033	0.082	0.053	0.054	0.529	0.1185
chr15:40766974:D	15	40766974	2	1	0.637	m32452_m34407	0.042	0.028	0.048	0.487	0.1341	rs11638033	0	0.028	0	0	0.9938
rs733299	15	40767739	2	1	0.639	m32452_m34407	0.042	0.028	0.048	0.486	0.1348	rs11638033	0.001	0.028	0	0	0.9847
rs639123	15	40767914	1	2	0.931	m32452_m34407	-0.03	0.053	0.007	0.068	0.5744	rs11638033	0.078	0.053	0.048	0.472	0.1404
rs1806961	15	40768139	1	2	0.572	m32452_m34407	0.028	0.027	0.022	0.22	0.3147	rs11638033	0.006	0.028	0.001	0.01	0.8328
rs2084941	15	40768181	1	2	0.933	m32452_m34407	-0.045	0.054	0.015	0.152	0.4035	rs11638033	0.026	0.055	0.005	0.051	0.6288
rs731640	15	40768279	2	1	0.639	m32452_m34407	0.042	0.028	0.047	0.485	0.1351	rs11638033	0	0.028	0	0	0.9989
rs62018030	15	40769320	2	1	0.639	m32452_m34407	0.042	0.028	0.049	0.502	0.1284	rs11638033	0	0.028	0	0	0.9886
rs16970734	15	40771097	2	1	0.942	m32452_m34407	-0.033	0.058	0.007	0.073	0.5627	rs11638033	0.051	0.058	0.017	0.167	0.38
rs36122190	15	40771818	2	1	0.63	m32452_m34407	0.038	0.028	0.039	0.386	0.1822	rs11638033	0.002	0.029	0	0.001	0.9397
rs607118	15	40771960	2	1	0.944	m32452_m34407	-0.044	0.058	0.013	0.126	0.4468	rs11638033	0.047	0.059	0.014	0.137	0.427
rs623187	15	40773187	2	1	0.942	m32452_m34407	-0.039	0.058	0.01	0.099	0.4998	rs11638033	0.047	0.058	0.015	0.142	0.4183
rs619711	15	40774444	2	1	0.57	m32452_m34407	0.029	0.027	0.025	0.247	0.286	rs11638033	0.006	0.028	0.001	0.01	0.8264
chr15:40774983:D	15	40774983	2	1	0.944	m32452_m34407	-0.049	0.059	0.015	0.152	0.4027	rs11638033	0.041	0.059	0.011	0.105	0.4869
rs36124780	15	40775692	2	1	0.639	m32452_m34407	0.037	0.028	0.037	0.37	0.192	rs11638033	-0.003	0.029	0	0.003	0.9066
rs590046	15	40776434	2	1	0.556	m32452_m34407	0.025	0.028	0.019	0.181	0.3615	rs11638033	0	0.028	0	0	0.997
rs3213999	15	40777645	2	1	0.639	m32452_m34407	0.038	0.028	0.039	0.388	0.1812	rs11638033	-0.003	0.029	0	0.002	0.9282
rs588686	15	40778066	2	1	0.557	m32452_m34407	0.027	0.028	0.021	0.203	0.3331	rs11638033	0.002	0.028	0	0.001	0.95
chr15:40778262:D	15	40778262	2	1	0.642	m32452_m34407	0.035	0.028	0.034	0.33	0.2175	rs11638033	-0.005	0.029	0.001	0.007	0.8548
rs589650	15	40778303	2	1	0.943	m32452_m34407	-0.045	0.058	0.013	0.129	0.4404	rs11638033	0.046	0.059	0.014	0.131	0.4369
rs2444302	15	40778506	2	1	0.557	m32452_m34407	0.027	0.028	0.021	0.203	0.3338	rs11638033	0.002	0.028	0	0.001	0.9513
rs35030447	15	40778717	2	1	0.639	m32452_m34407	0.038	0.028	0.04	0.392	0.1788	rs11638033	-0.002	0.029	0	0.001	0.9378
rs603623	15	40779113	2	1	0.557	m32452_m34407	0.028	0.028	0.023	0.222	0.3124	rs11638033	0.002	0.028	0	0.001	0.9372
chr15:40779122:I	15	40779122	2	1	0.873	m32452_m34407	-0.062	0.063	0.051	0.214	0.3206	rs11638033	-0.068	0.063	0.062	0.251	0.2819
rs616937	15	40779779	2	1	0.557	m32452_m34407	0.029	0.028	0.024	0.228	0.306	rs11638033	0.002	0.028	0	0.002	0.9293
rs617031	15	40779845	2	1	0.943	m32452_m34407	-0.042	0.058	0.011	0.114	0.4689	rs11638033	0.048	0.059	0.015	0.145	0.4137
rs640919	15	40779963	2	1	0.943	m32452_m34407	-0.042	0.058	0.011	0.114	0.4689	rs11638033	0.048	0.059	0.015	0.145	0.4137
rs618399	15	40780124	2	1	0.557	m32452_m34407	0.029	0.028	0.024	0.228	0.306	rs11638033	0.002	0.028	0	0.002	0.9293
rs620198	15	40780486	2	1	0.557	m32452_m34407	0.029	0.028	0.024	0.228	0.306	rs11638033	0.002	0.028	0	0.002	0.9293
rs2444303	15	40782620	1	2	0.761	m32452_m34407	0.035	0.042	0.026	0.143	0.4164	rs11638033	0.012	0.043	0.003	0.017	0.7795
rs12443191	15	40783246	1	2	0.57	m32452_m34407	0.042	0.029	0.052	0.478	0.1378	rs11638033	0.009	0.029	0.003	0.023	0.7446
rs12443223	15	40783381	1	2	0.575	m32452_m34407	0.043	0.028	0.054	0.511	0.1251	rs11638033	0.015	0.029	0.006	0.056	0.6101
rs7162004	15	40783397	1	2	0.576	m32452_m34407	0.045	0.028	0.06	0.561	0.1079	rs11638033	0.016	0.029	0.008	0.07	0.5702
rs7162054	15	40783476	1	2	0.576	m32452_m34407	0.047	0.028	0.063	0.592	0.09883	rs11638033	0.018	0.029	0.01	0.088	0.524
rs4923871	15	40783722	1	2	0.943	m32452_m34407	-0.042	0.058	0.011	0.112	0.4721	rs11638033	0.048	0.059	0.015	0.145	0.4133
rs4923872	15	40784285	1	2	0.572	m32452_m34407	0.044	0.029	0.056	0.514	0.124	rs11638033	0.01	0.029	0.003	0.026	0.7279
rs4923873	15	40784859	1	2	0.943	m32452_m34407	-0.045	0.058	0.013	0.128	0.4423	rs11638033	0.045	0.059	0.013	0.125	0.4489
rs74244686	15	40786656	2	1	0.943	m32452_m34407	-0.023	0.059	0.003	0.034	0.6943	rs11638033	0.058	0.059	0.022	0.211	0.3245
rs9652415	15	40786910	1	2	0.571	m32452_m34407	0.044	0.029	0.056	0.515	0.1235	rs11638033	0.011	0.029	0.004	0.032	0.7001
rs2167795	15	40787211	1	2	0.577	m32452_m34407	0.047	0.028	0.064	0.599	0.09664	rs11638033	0.019	0.029	0.01	0.092	0.5145
rs4924472	15	40788704	1	2	0.568	m32452_m34407	0.04	0.028	0.046	0.424	0.1624	rs11638033	0.006	0.029	0.001	0.011	0.8238
rs8034326	15	40789202	1	2	0.571	m32452_m34407	0.046	0.029	0.062	0.572	0.1047	rs11638033	0.014	0.029	0.006	0.049	0.6337
chr15:40790699:D	15	40790699	2	1	0.655	m32452_m34407	0.055	0.029	0.082	0.778	0.05834	rs11638033	0.005	0.03	0.001	0.006	0.863
rs11070275	15	40791115	1	2	0.576	m32452_m34407	0.05	0.028	0.073	0.687	0.07534	rs11638033	0.023	0.029	0.015	0.137	0.4265
rs12916042	15	40791828	1	2	0.571	m32452_m34407	0.047	0.028	0.063	0.582	0.1016	rs11638033	0.015	0.029	0.007	0.063	0.5903
rs2924386	15	40792139	1	2	0.576	m32452_m34407	0.05	0.028	0.072	0.679	0.07696	rs11638033	0.023	0.029	0.015	0.136	0.4294
rs1993212	15	40792856	1	2	0.587	m32452_m34407	0.048	0.028	0.066	0.638	0.08653	rs11638033	0.023	0.028	0.015	0.138	0.4248
rs2412524	15	40793261	2	1	0.654	m32452_m34407	0.057	0.029	0.087	0.825	0.05126	rs11638033	0.007	0.03	0.001	0.012	0.8124
rs999197	15	40795198	2	1	0.644	m32452_m34407	0.056	0.029	0.085	0.786	0.05709	rs11638033	0.006	0.03	0.001	0.007	0.8531
rs8043197	15	40795772	1	2	0.942	m32452_m34407	-0.033	0.057	0.007	0.071	0.5676	rs11638033	0.052	0.058	0.018	0.171	0.3747
rs7183273	15	40796197	1	2	0.571	m32452_m34407	0.047	0.028	0.064	0.592	0.09872	rs11638033	0.015	0.029	0.007	0.06	0.5994
rs11852527	15	40796350	2	1	0.654	m32452_m34407	0.057	0.029	0.087	0.824	0.05141	rs11638033	0.007	0.03	0.001	0.013	0.8073
chr15:40796536:I	15	40796536	1	2	0.533	m32452_m34407	0.049	0.031	0.07	0.551	0.111	rs11638033	0	0.031	0	0	0.9916
rs1901774	15	40797205	2	1	0.654	m32452_m34407	0.057	0.029	0.086	0.815	0.05266	rs11638033	0.007	0.03	0.001	0.012	0.8124
rs7168927	15	40797367	1	2	0.942	m32452_m34407	-0.031	0.057	0.006	0.064	0.5872	rs11638033	0.054	0.058	0.019	0.186	0.3553
rs8038350	15	40798495	1	2	0.942	m32452_m34407	-0.03	0.057	0.006	0.059	0.6032	rs11638033	0.054	0.058	0.019	0.187	0.3534
rs1869301	15	40799568	2	1	0.572	m32452_m34407	0.042	0.028	0.052	0.488	0.1338	rs11638033	0.012	0.029	0.005	0.04	0.6673
rs11639464	15	40801271	1	2	0.555	m32452_m34407	0.029	0.027	0.025	0.247	0.2867	rs11638033	0.004	0.028	0.001	0.005	0.8739
rs4924473	15	40802205	1	2	0.941	m32452_m34407	-0.035	0.057	0.008	0.082	0.5394	rs11638033	0.046	0.058	0.014	0.138	0.4256
rs4924474	15	40802247	1	2	0.942	m32452_m34407	-0.03	0.057	0.006	0.059	0.6019	rs11638033	0.054	0.058	0.019	0.186	0.3549
rs2034651	15	40802446	1	2	0.572	m32452_m34407	0.029	0.027	0.024	0.25	0.283	rs11638033	0.009	0.027	0.003	0.025	0.7361
rs2034652	15	40802768	1	2	0.572	m32452_m34407	0.029	0.027	0.024	0.25	0.283	rs11638033	0.009	0.027	0.003	0.025	0.7361
rs75814867	15	40803582	2	1	0.942	m32452_m34407	-0.03	0.057	0.006	0.058	0.605	rs11638033	0.053	0.058	0.019	0.184	0.3576
rs2959545	15	40804071	2	1	0.555	m32452_m34407	0.03	0.027	0.027	0.26	0.2742	rs11638033	0.005	0.028	0.001	0.007	0.8592
rs1869302	15	40804518	1	2	0.572	m32452_m34407	0.029	0.027	0.024	0.251	0.2824	rs11638033	0.009	0.027	0.003	0.025	0.7355
rs1869303	15	40804574	1	2	0.942	m32452_m34407	-0.031	0.057	0.006	0.065	0.5846	rs11638033	0.051	0.058	0.018	0.169	0.3779
chr15:40804957:D	15	40804957	2	1	0.94	m32452_m34407	-0.042	0.057	0.012	0.12	0.4576	rs11638033	0.036	0.058	0.009	0.082	0.5378
rs8033739	15	40806502	1	2	0.94	m32452_m34407	-0.042	0.057	0.012	0.12	0.4576	rs11638033	0.036	0.058	0.009	0.082	0.5378
rs62018046	15	40806506	2	1	0.637	m32452_m34407	0.036	0.028	0.036	0.359	0.1985	rs11638033	-0.005	0.028	0.001	0.006	0.8676
rs8040187	15	40810720	1	2	0.941	m32452_m34407	-0.041	0.057	0.011	0.116	0.4658	rs11638033	0.039	0.058	0.01	0.098	0.5024
rs9783737	15	40811076	1	2	0.941	m32452_m34407	-0.039	0.057	0.01	0.101	0.4953	rs11638033	0.043	0.058	0.013	0.121	0.4556
rs4924476	15	40811587	1	2	0.942	m32452_m34407	-0.033	0.057	0.007	0.074	0.5585	rs11638033	0.049	0.058	0.016	0.157	0.3949
rs7494968	15	40811858	1	2	0.553	m32452_m34407	0.031	0.028	0.028	0.27	0.2644	rs11638033	0.003	0.028	0	0.003	0.9043
chr15:40812396:D	15	40812396	1	2	0.941	m32452_m34407	-0.041	0.057	0.011	0.115	0.4661	rs11638033	0.039	0.058	0.01	0.097	0.5043
rs2959547	15	40812654	1	2	0.941	m32452_m34407	-0.039	0.057	0.01	0.1	0.4967	rs11638033	0.043	0.058	0.013	0.121	0.4553
rs9284288	15	40813273	1	2	0.94	m32452_m34407	-0.044	0.057	0.013	0.132	0.4352	rs11638033	0.032	0.058	0.007	0.068	0.5762
rs2123534	15	40814324	2	1	0.637	m32452_m34407	0.041	0.028	0.046	0.459	0.146	rs11638033	0	0.029	0	0	0.9945
rs6492951	15	40814422	1	2	0.553	m32452_m34407	0.031	0.028	0.029	0.281	0.2556	rs11638033	0.004	0.028	0.001	0.005	0.8815
rs62018048	15	40815138	2	1	0.638	m32452_m34407	0.041	0.028	0.047	0.471	0.141	rs11638033	0	0.029	0	0	0.9873
rs2412528	15	40815217	1	2	0.941	m32452_m34407	-0.041	0.057	0.011	0.115	0.4673	rs11638033	0.038	0.058	0.01	0.096	0.5052
rs61048252	15	40815281	2	1	0.626	m32452_m34407	0.047	0.028	0.061	0.59	0.09915	rs11638033	0.004	0.029	0	0.004	0.8976
rs113660317	15	40816481	2	1	0.638	m32452_m34407	0.041	0.028	0.047	0.466	0.1428	rs11638033	0	0.029	0	0	0.9894
rs11638742	15	40817480	1	2	0.549	m32452_m34407	0.032	0.028	0.03	0.284	0.2531	rs11638033	0.002	0.028	0	0.001	0.9462
rs7178756	15	40817609	1	2	0.55	m32452_m34407	0.031	0.028	0.028	0.261	0.2728	rs11638033	0.001	0.028	0	0.001	0.9609
rs11070276	15	40818070	1	2	0.941	m32452_m34407	-0.042	0.056	0.012	0.121	0.455	rs11638033	0.036	0.057	0.009	0.086	0.5285
rs12595610	15	40818083	1	2	0.552	m32452_m34407	0.032	0.028	0.03	0.283	0.254	rs11638033	0.004	0.028	0	0.004	0.8864
rs4924478	15	40818499	1	2	0.552	m32452_m34407	0.034	0.028	0.034	0.323	0.2224	rs11638033	0.004	0.028	0.001	0.005	0.8846
rs72733469	15	40819191	2	1	0.634	m32452_m34407	0.043	0.028	0.052	0.514	0.124	rs11638033	0.001	0.029	0	0	0.9617
rs7169872	15	40819558	1	2	0.941	m32452_m34407	-0.038	0.057	0.009	0.097	0.5037	rs11638033	0.043	0.057	0.012	0.119	0.4588
rs62018051	15	40819607	2	1	0.633	m32452_m34407	0.044	0.028	0.054	0.533	0.117	rs11638033	0.003	0.029	0	0.002	0.9292
rs12916218	15	40819768	1	2	0.941	m32452_m34407	-0.038	0.057	0.01	0.098	0.501	rs11638033	0.043	0.057	0.012	0.119	0.4588
rs74749768	15	40820227	2	1	0.941	m32452_m34407	-0.036	0.057	0.009	0.09	0.5203	rs11638033	0.043	0.057	0.013	0.123	0.4508
rs7164166	15	40820805	1	2	0.94	m32452_m34407	-0.04	0.056	0.011	0.108	0.4804	rs11638033	0.038	0.057	0.01	0.096	0.5065
rs4923875	15	40823918	1	2	0.554	m32452_m34407	0.033	0.028	0.032	0.307	0.2341	rs11638033	0.004	0.028	0.001	0.005	0.885
rs2034653	15	40824082	1	2	0.941	m32452_m34407	-0.036	0.056	0.009	0.088	0.524	rs11638033	0.043	0.057	0.012	0.121	0.455
rs8029208	15	40824710	1	2	0.94	m32452_m34407	-0.04	0.056	0.011	0.108	0.4807	rs11638033	0.037	0.057	0.01	0.093	0.5135
chr15:40824916:I	15	40824916	2	1	0.701	m32452_m34407	-0.032	0.04	0.025	0.134	0.4319	rs11638033	-0.003	0.04	0	0.002	0.932
rs11070277	15	40825089	1	2	0.554	m32452_m34407	0.032	0.028	0.03	0.28	0.2562	rs11638033	0.002	0.028	0	0.002	0.9327
rs12594548	15	40825206	1	2	0.554	m32452_m34407	0.032	0.028	0.03	0.28	0.2562	rs11638033	0.002	0.028	0	0.002	0.9327
rs4924479	15	40825619	1	2	0.554	m32452_m34407	0.03	0.028	0.027	0.253	0.28	rs11638033	0.001	0.028	0	0	0.977
rs4924480	15	40825736	1	2	0.553	m32452_m34407	0.03	0.028	0.027	0.255	0.2785	rs11638033	0.001	0.028	0	0	0.9668
rs2959535	15	40826095	1	2	0.941	m32452_m34407	-0.036	0.056	0.008	0.087	0.5276	rs11638033	0.043	0.057	0.013	0.123	0.4508
rs2959536	15	40826110	1	2	0.554	m32452_m34407	0.032	0.028	0.029	0.276	0.2596	rs11638033	0.002	0.028	0	0.002	0.9334
rs12916323	15	40827030	2	1	0.636	m32452_m34407	0.06	0.028	0.101	0.995	0.03227	rs11638033	0.02	0.029	0.012	0.109	0.4782
rs2924388	15	40828682	1	2	0.552	m32452_m34407	0.032	0.028	0.03	0.283	0.2536	rs11638033	0.003	0.028	0	0.002	0.9179
rs11857247	15	40828922	2	1	0.627	m32452_m34407	0.066	0.028	0.12	1.151	0.02135	rs11638033	0.024	0.029	0.016	0.144	0.4159
rs2290379	15	40831258	1	2	0.937	m32452_m34407	-0.062	0.054	0.027	0.282	0.2547	rs11638033	0.019	0.055	0.003	0.027	0.7245
rs28647196	15	40833379	2	1	0.595	m32452_m34407	-0.028	0.028	0.023	0.213	0.3217	rs11638033	-0.018	0.029	0.009	0.082	0.5387
rs8028910	15	40833491	2	1	0.638	m32452_m34407	0.064	0.028	0.113	1.122	0.023	rs11638033	0.023	0.029	0.015	0.143	0.4176
rs1987795	15	40834881	1	2	0.937	m32452_m34407	-0.06	0.055	0.026	0.266	0.268	rs11638033	0.022	0.055	0.004	0.036	0.6853
rs6492952	15	40835099	1	2	0.937	m32452_m34407	-0.062	0.055	0.027	0.28	0.2561	rs11638033	0.021	0.055	0.003	0.03	0.7085
chr15:40835339:I	15	40835339	2	1	0.645	m32452_m34407	0.058	0.029	0.092	0.86	0.04653	rs11638033	0.017	0.03	0.008	0.072	0.5644
rs7181909	15	40835654	2	1	0.628	m32452_m34407	0.073	0.028	0.149	1.445	0.009886	rs11638033	0.029	0.029	0.025	0.227	0.3064
rs1811513	15	40835667	1	2	0.562	m32452_m34407	0.051	0.027	0.077	0.757	0.06191	rs11638033	0.029	0.028	0.026	0.244	0.2895
rs2014367	15	40835954	1	2	0.936	m32452_m34407	-0.063	0.054	0.028	0.289	0.2486	rs11638033	0.018	0.055	0.002	0.024	0.7407
rs2412534	15	40836119	1	2	0.562	m32452_m34407	0.051	0.027	0.077	0.763	0.06085	rs11638033	0.03	0.028	0.028	0.259	0.2748
rs55944373	15	40836472	2	1	0.906	m32452_m34407	0.192	0.051	0.374	3.031	0.0001871	rs11638033	0.062	0.052	0.04	0.311	0.2316
rs7164385	15	40836568	2	1	0.627	m32452_m34407	0.075	0.028	0.157	1.518	0.008196	rs11638033	0.031	0.029	0.028	0.256	0.2772
rs976401	15	40836591	1	2	0.562	m32452_m34407	0.051	0.027	0.077	0.763	0.06085	rs11638033	0.03	0.028	0.028	0.259	0.2748
rs976402	15	40836909	1	2	0.936	m32452_m34407	-0.063	0.054	0.028	0.289	0.2486	rs11638033	0.018	0.055	0.002	0.024	0.7407
rs2924389	15	40837370	1	2	0.936	m32452_m34407	-0.063	0.054	0.028	0.289	0.2486	rs11638033	0.018	0.055	0.002	0.024	0.7407
rs11857509	15	40837536	2	1	0.657	m32452_m34407	0.048	0.028	0.062	0.624	0.09016	rs11638033	0.014	0.029	0.005	0.048	0.6374
rs11632061	15	40837598	1	2	0.576	m32452_m34407	0.035	0.028	0.037	0.352	0.203	rs11638033	0.016	0.028	0.008	0.072	0.5647
chr15:40837671:I	15	40837671	1	2	0.936	m32452_m34407	-0.063	0.054	0.028	0.289	0.2486	rs11638033	0.018	0.055	0.002	0.024	0.7407
rs34750756	15	40837872	2	1	0.657	m32452_m34407	0.05	0.028	0.066	0.663	0.08059	rs11638033	0.015	0.029	0.006	0.059	0.6016
rs11632370	15	40838109	1	2	0.585	m32452_m34407	0.034	0.027	0.033	0.332	0.2162	rs11638033	0.02	0.028	0.012	0.116	0.4642
rs8032453	15	40838186	1	2	0.936	m32452_m34407	-0.063	0.054	0.028	0.289	0.2486	rs11638033	0.018	0.055	0.002	0.024	0.7407
rs8036938	15	40838476	2	1	0.65	m32452_m34407	0.055	0.029	0.081	0.795	0.05569	rs11638033	0.018	0.029	0.009	0.083	0.5374
rs2412533	15	40839143	1	2	0.936	m32452_m34407	-0.063	0.054	0.028	0.289	0.2486	rs11638033	0.018	0.055	0.002	0.024	0.7407
rs2412532	15	40839292	1	2	0.585	m32452_m34407	0.035	0.027	0.035	0.346	0.207	rs11638033	0.021	0.028	0.013	0.121	0.455
rs2412531	15	40839315	1	2	0.585	m32452_m34407	0.035	0.027	0.035	0.346	0.207	rs11638033	0.021	0.028	0.013	0.121	0.455
rs4923876	15	40840557	1	2	0.585	m32452_m34407	0.036	0.027	0.037	0.371	0.1911	rs11638033	0.022	0.028	0.014	0.134	0.4316
rs2412530	15	40841486	1	2	0.94	m32452_m34407	-0.032	0.056	0.007	0.071	0.5669	rs11638033	0.043	0.057	0.013	0.125	0.4472
rs896795	15	40841659	1	2	0.585	m32452_m34407	0.037	0.027	0.039	0.391	0.1799	rs11638033	0.023	0.028	0.016	0.15	0.4062
rs896796	15	40841686	2	1	0.91	m32452_m34407	-0.078	0.05	0.059	0.521	0.1215	rs11638033	0.013	0.051	0.002	0.013	0.8067
rs896797	15	40841782	1	2	0.94	m32452_m34407	-0.032	0.056	0.007	0.071	0.5669	rs11638033	0.043	0.057	0.013	0.125	0.4472
rs4924481	15	40842185	1	2	0.584	m32452_m34407	0.037	0.027	0.039	0.393	0.1788	rs11638033	0.022	0.028	0.015	0.142	0.4185
rs921624	15	40842275	1	2	0.94	m32452_m34407	-0.032	0.056	0.007	0.071	0.5669	rs11638033	0.043	0.057	0.013	0.125	0.4472
rs8025458	15	40842299	2	1	0.647	m32452_m34407	0.046	0.029	0.058	0.57	0.1053	rs11638033	0.011	0.029	0.004	0.034	0.6932
rs12913296	15	40844222	2	1	0.552	m32452_m34407	-0.007	0.027	0.001	0.014	0.7995	rs11638033	-0.011	0.027	0.003	0.034	0.692
rs12440468	15	40844648	2	1	0.856	m32452_m34407	-0.048	0.039	0.033	0.332	0.216	rs11638033	-0.013	0.04	0.002	0.022	0.7523
rs8041816	15	40844964	1	2	0.94	m32452_m34407	-0.032	0.056	0.007	0.07	0.5714	rs11638033	0.044	0.057	0.013	0.127	0.4441
rs8041991	15	40845071	2	1	0.94	m32452_m34407	-0.032	0.056	0.007	0.07	0.5714	rs11638033	0.044	0.057	0.013	0.127	0.4441
rs8042729	15	40845302	2	1	0.862	m32452_m34407	-0.06	0.04	0.051	0.499	0.1295	rs11638033	-0.022	0.041	0.007	0.061	0.5969
rs6582	15	40845597	1	2	0.592	m32452_m34407	0.03	0.027	0.027	0.276	0.2592	rs11638033	0.018	0.027	0.009	0.09	0.5199
rs1044474	15	40845952	2	1	0.546	m32452_m34407	-0.004	0.027	0	0.004	0.8873	rs11638033	-0.009	0.027	0.002	0.023	0.7423
rs11637245	15	40846615	2	1	0.552	m32452_m34407	-0.007	0.027	0.001	0.015	0.7947	rs11638033	-0.011	0.027	0.004	0.035	0.6868
chr15:40846661:D	15	40846661	2	1	0.552	m32452_m34407	-0.007	0.027	0.001	0.015	0.7929	rs11638033	-0.011	0.027	0.004	0.036	0.6848
rs2278888	15	40847233	2	1	0.856	m32452_m34407	-0.049	0.039	0.035	0.347	0.206	rs11638033	-0.014	0.04	0.003	0.026	0.7303
rs2278889	15	40847404	1	2	0.94	m32452_m34407	-0.033	0.056	0.007	0.074	0.5584	rs11638033	0.043	0.057	0.013	0.123	0.4515
rs12915563	15	40848289	2	1	0.653	m32452_m34407	0.041	0.028	0.046	0.468	0.1422	rs11638033	0.009	0.029	0.002	0.02	0.7604
rs17673703	15	40848351	2	1	0.553	m32452_m34407	-0.007	0.027	0.002	0.016	0.7839	rs11638033	-0.012	0.027	0.004	0.04	0.6692
rs10467972	15	40848724	2	1	0.856	m32452_m34407	-0.049	0.039	0.035	0.351	0.2038	rs11638033	-0.015	0.04	0.003	0.031	0.7054
rs1813898	15	40848894	1	2	0.592	m32452_m34407	0.031	0.027	0.028	0.288	0.2499	rs11638033	0.019	0.027	0.01	0.099	0.4997
rs7162749	15	40848984	2	1	0.653	m32452_m34407	0.043	0.028	0.049	0.501	0.1286	rs11638033	0.01	0.029	0.003	0.026	0.7302
rs8028999	15	40849408	2	1	0.856	m32452_m34407	-0.049	0.039	0.035	0.352	0.2032	rs11638033	-0.015	0.04	0.004	0.032	0.6994
rs8029384	15	40849680	1	2	0.592	m32452_m34407	0.031	0.027	0.027	0.281	0.2549	rs11638033	0.018	0.027	0.01	0.098	0.5017
chr15:40850020:D	15	40850020	2	1	0.553	m32452_m34407	-0.007	0.027	0.002	0.016	0.7839	rs11638033	-0.012	0.027	0.004	0.04	0.6692
rs3743146	15	40850049	2	1	0.653	m32452_m34407	0.042	0.028	0.048	0.492	0.1323	rs11638033	0.01	0.029	0.003	0.025	0.7335
rs1530942	15	40850688	1	2	0.94	m32452_m34407	-0.033	0.056	0.007	0.075	0.5555	rs11638033	0.043	0.057	0.013	0.122	0.4544
rs1530943	15	40850864	1	2	0.94	m32452_m34407	-0.033	0.056	0.007	0.075	0.5555	rs11638033	0.043	0.057	0.013	0.122	0.4544
rs9806410	15	40851755	2	1	0.653	m32452_m34407	0.044	0.028	0.051	0.52	0.1219	rs11638033	0.011	0.029	0.003	0.029	0.7138
rs55640412	15	40851930	2	1	0.856	m32452_m34407	-0.048	0.039	0.034	0.34	0.2111	rs11638033	-0.013	0.04	0.003	0.025	0.736
rs2412529	15	40852379	1	2	0.94	m32452_m34407	-0.033	0.056	0.007	0.076	0.553	rs11638033	0.042	0.057	0.012	0.12	0.4571
rs11637239	15	40852381	2	1	0.91	m32452_m34407	-0.08	0.05	0.062	0.544	0.1134	rs11638033	0.011	0.051	0.001	0.01	0.8277
rs10444792	15	40852931	1	2	0.94	m32452_m34407	-0.033	0.056	0.007	0.076	0.553	rs11638033	0.042	0.057	0.012	0.12	0.4571
rs13329076	15	40853666	2	1	0.553	m32452_m34407	-0.008	0.027	0.002	0.018	0.7708	rs11638033	-0.012	0.027	0.005	0.045	0.6503
rs11629680	15	40853679	2	1	0.856	m32452_m34407	-0.048	0.039	0.033	0.332	0.2163	rs11638033	-0.013	0.04	0.003	0.023	0.7465
rs11629711	15	40853692	1	2	0.592	m32452_m34407	0.031	0.027	0.028	0.289	0.2484	rs11638033	0.019	0.027	0.01	0.1	0.4982
rs8042733	15	40853920	2	1	0.653	m32452_m34407	0.043	0.028	0.05	0.504	0.1278	rs11638033	0.01	0.029	0.003	0.028	0.7214
rs62019866	15	40853923	2	1	0.653	m32452_m34407	0.043	0.028	0.05	0.504	0.1278	rs11638033	0.01	0.029	0.003	0.028	0.7214
rs4924482	15	40854057	1	2	0.94	m32452_m34407	-0.033	0.056	0.007	0.076	0.553	rs11638033	0.042	0.057	0.012	0.12	0.4571
rs11070278	15	40854703	1	2	0.94	m32452_m34407	-0.033	0.056	0.007	0.077	0.5526	rs11638033	0.042	0.057	0.012	0.12	0.4571
rs10152546	15	40855210	2	1	0.554	m32452_m34407	-0.008	0.027	0.002	0.018	0.774	rs11638033	-0.012	0.027	0.004	0.043	0.656
rs28634695	15	40856113	2	1	0.554	m32452_m34407	-0.007	0.027	0.001	0.014	0.7981	rs11638033	-0.011	0.027	0.004	0.036	0.6829
rs8034250	15	40856165	1	2	0.94	m32452_m34407	-0.033	0.056	0.007	0.077	0.5526	rs11638033	0.042	0.057	0.012	0.12	0.4571
rs147327004	15	40856167	2	1	0.909	m32452_m34407	-0.082	0.05	0.067	0.578	0.1029	rs11638033	0.007	0.051	0	0.004	0.8985
rs8034401	15	40856230	1	2	0.94	m32452_m34407	-0.033	0.056	0.007	0.077	0.5526	rs11638033	0.042	0.057	0.012	0.12	0.4571
rs8035774	15	40856254	1	2	0.94	m32452_m34407	-0.033	0.056	0.007	0.077	0.5526	rs11638033	0.042	0.057	0.012	0.12	0.4571
rs12442697	15	40856420	1	2	0.94	m32452_m34407	-0.033	0.056	0.007	0.077	0.5526	rs11638033	0.042	0.057	0.012	0.12	0.4571
rs12915171	15	40856486	2	1	0.554	m32452_m34407	-0.007	0.027	0.001	0.013	0.8062	rs11638033	-0.011	0.027	0.004	0.035	0.6879
rs28669075	15	40856521	2	1	0.563	m32452_m34407	-0.01	0.027	0.003	0.026	0.7272	rs11638033	-0.014	0.028	0.006	0.053	0.6227
rs3803354	15	40856989	1	2	0.94	m32452_m34407	-0.033	0.056	0.007	0.077	0.5526	rs11638033	0.042	0.057	0.012	0.12	0.4571
rs3803353	15	40857240	2	1	0.653	m32452_m34407	0.043	0.028	0.049	0.502	0.1284	rs11638033	0.01	0.029	0.003	0.026	0.7317
rs4924483	15	40857265	1	2	0.94	m32452_m34407	-0.033	0.056	0.007	0.077	0.5526	rs11638033	0.042	0.057	0.012	0.12	0.4571
rs8024802	15	40857616	1	2	0.94	m32452_m34407	-0.033	0.056	0.007	0.077	0.5526	rs11638033	0.042	0.057	0.012	0.12	0.4571
rs8024579	15	40857709	1	2	0.94	m32452_m34407	-0.033	0.056	0.007	0.077	0.5526	rs11638033	0.042	0.057	0.012	0.12	0.4571
rs7165054	15	40857883	2	1	0.652	m32452_m34407	0.042	0.028	0.048	0.487	0.1343	rs11638033	0.009	0.029	0.002	0.021	0.7566
rs7164056	15	40857999	1	2	0.94	m32452_m34407	-0.031	0.056	0.007	0.068	0.5761	rs11638033	0.045	0.057	0.014	0.135	0.4305
rs7163889	15	40858005	1	2	0.94	m32452_m34407	-0.031	0.056	0.007	0.068	0.5761	rs11638033	0.045	0.057	0.014	0.135	0.4305
rs7164405	15	40858068	1	2	0.94	m32452_m34407	-0.033	0.056	0.007	0.077	0.5526	rs11638033	0.042	0.057	0.012	0.12	0.4571
rs6492953	15	40858091	1	2	0.94	m32452_m34407	-0.033	0.056	0.007	0.077	0.5526	rs11638033	0.042	0.057	0.012	0.12	0.4571
rs4439732	15	40858217	2	1	0.856	m32452_m34407	-0.048	0.039	0.034	0.336	0.2133	rs11638033	-0.013	0.04	0.002	0.021	0.7541
rs4561439	15	40858227	1	2	0.94	m32452_m34407	-0.033	0.056	0.007	0.077	0.5526	rs11638033	0.042	0.057	0.012	0.12	0.4571
rs4467046	15	40858361	1	2	0.94	m32452_m34407	-0.033	0.056	0.007	0.077	0.5526	rs11638033	0.042	0.057	0.012	0.12	0.4571
rs72733486	15	40858382	2	1	0.945	m32452_m34407	-0.007	0.065	0	0.003	0.9103	rs11638033	0.045	0.066	0.013	0.102	0.4937
rs2959539	15	40858490	1	2	0.94	m32452_m34407	-0.033	0.056	0.007	0.076	0.5542	rs11638033	0.043	0.057	0.013	0.122	0.4531
rs7170946	15	40858665	1	2	0.94	m32452_m34407	-0.033	0.056	0.007	0.077	0.5526	rs11638033	0.042	0.057	0.012	0.12	0.4571
rs7170288	15	40858818	2	1	0.554	m32452_m34407	-0.007	0.027	0.001	0.013	0.8085	rs11638033	-0.011	0.027	0.004	0.035	0.69
rs11632319	15	40859089	1	2	0.94	m32452_m34407	-0.033	0.056	0.007	0.077	0.5526	rs11638033	0.042	0.057	0.012	0.12	0.4571
rs12908114	15	40859277	2	1	0.652	m32452_m34407	0.042	0.028	0.048	0.485	0.1349	rs11638033	0.009	0.029	0.002	0.02	0.7604
rs1453182	15	40859550	1	2	0.94	m32452_m34407	-0.035	0.056	0.008	0.083	0.5366	rs11638033	0.041	0.057	0.012	0.116	0.4657
rs17746659	15	40859951	2	1	0.652	m32452_m34407	0.042	0.028	0.048	0.488	0.134	rs11638033	0.009	0.029	0.002	0.021	0.7537
rs11637422	15	40860709	2	1	0.554	m32452_m34407	-0.007	0.027	0.001	0.013	0.8085	rs11638033	-0.011	0.027	0.004	0.035	0.69
rs4923877	15	40860844	1	2	0.94	m32452_m34407	-0.035	0.056	0.008	0.083	0.5366	rs11638033	0.041	0.057	0.012	0.116	0.4657
rs10851396	15	40860919	2	1	0.653	m32452_m34407	0.043	0.028	0.05	0.506	0.1268	rs11638033	0.01	0.029	0.003	0.028	0.7185
rs11070279	15	40860946	2	1	0.652	m32452_m34407	0.042	0.028	0.048	0.488	0.1338	rs11638033	0.009	0.029	0.002	0.022	0.7511
rs11070280	15	40861040	2	1	0.652	m32452_m34407	0.042	0.028	0.048	0.488	0.134	rs11638033	0.009	0.029	0.002	0.021	0.7536
rs4923878	15	40861085	1	2	0.94	m32452_m34407	-0.035	0.056	0.008	0.083	0.5366	rs11638033	0.041	0.057	0.012	0.116	0.4657
rs1058734	15	40862064	2	1	0.554	m32452_m34407	-0.003	0.027	0	0.003	0.901	rs11638033	-0.007	0.027	0.002	0.015	0.7899
rs7162319	15	40862470	2	1	0.856	m32452_m34407	-0.047	0.039	0.033	0.324	0.2217	rs11638033	-0.012	0.04	0.002	0.02	0.7608
rs1453183	15	40862930	2	1	0.652	m32452_m34407	0.042	0.028	0.049	0.495	0.1311	rs11638033	0.01	0.029	0.003	0.026	0.7287
rs7162509	15	40863292	2	1	0.856	m32452_m34407	-0.047	0.039	0.033	0.324	0.2217	rs11638033	-0.012	0.04	0.002	0.02	0.7608
rs7167239	15	40863391	1	2	0.94	m32452_m34407	-0.034	0.056	0.008	0.081	0.542	rs11638033	0.041	0.057	0.012	0.116	0.4657
rs7168913	15	40863497	1	2	0.94	m32452_m34407	-0.034	0.056	0.008	0.081	0.542	rs11638033	0.041	0.057	0.012	0.116	0.4657
rs7167922	15	40863534	1	2	0.94	m32452_m34407	-0.034	0.056	0.008	0.081	0.542	rs11638033	0.041	0.057	0.012	0.116	0.4657
rs12324748	15	40864636	2	1	0.554	m32452_m34407	-0.009	0.027	0.002	0.022	0.7482	rs11638033	-0.013	0.027	0.005	0.049	0.6355
rs2412525	15	40867122	2	1	0.555	m32452_m34407	-0.008	0.027	0.002	0.017	0.7792	rs11638033	-0.011	0.027	0.004	0.036	0.6831
rs12908867	15	40867456	2	1	0.653	m32452_m34407	0.046	0.028	0.057	0.583	0.1013	rs11638033	0.014	0.029	0.006	0.053	0.6203
rs7171945	15	40868177	2	1	0.857	m32452_m34407	-0.049	0.039	0.035	0.342	0.2095	rs11638033	-0.013	0.04	0.002	0.022	0.7504
rs12914501	15	40868469	2	1	0.652	m32452_m34407	0.046	0.028	0.057	0.575	0.1036	rs11638033	0.013	0.029	0.005	0.048	0.6383
rs8038407	15	40868731	1	2	0.591	m32452_m34407	0.032	0.027	0.03	0.311	0.2317	rs11638033	0.02	0.027	0.012	0.113	0.4705
rs8037417	15	40868799	2	1	0.856	m32452_m34407	-0.047	0.039	0.033	0.322	0.223	rs11638033	-0.012	0.04	0.002	0.019	0.7665
rs11070281	15	40869377	1	2	0.94	m32452_m34407	-0.035	0.056	0.008	0.084	0.5332	rs11638033	0.04	0.057	0.011	0.105	0.4866
rs3986349	15	40869480	1	2	0.94	m32452_m34407	-0.035	0.056	0.008	0.084	0.5332	rs11638033	0.04	0.057	0.011	0.105	0.4866
rs11637275	15	40869579	1	2	0.94	m32452_m34407	-0.034	0.056	0.008	0.081	0.5417	rs11638033	0.04	0.057	0.011	0.109	0.4778
rs62019876	15	40869650	2	1	0.554	m32452_m34407	-0.008	0.027	0.002	0.019	0.7687	rs11638033	-0.012	0.027	0.004	0.043	0.656
rs114269897	15	40869692	2	1	0.94	m32452_m34407	-0.035	0.056	0.008	0.084	0.5332	rs11638033	0.04	0.057	0.011	0.105	0.4866
rs55954396	15	40870299	2	1	0.652	m32452_m34407	0.046	0.028	0.057	0.575	0.1036	rs11638033	0.013	0.029	0.005	0.048	0.6383
rs7163648	15	40870374	1	2	0.94	m32452_m34407	-0.035	0.056	0.008	0.084	0.5332	rs11638033	0.04	0.057	0.011	0.105	0.4866
rs2924387	15	40870647	1	2	0.591	m32452_m34407	0.032	0.027	0.029	0.302	0.2386	rs11638033	0.019	0.027	0.011	0.107	0.4829
rs1967368	15	40870848	1	2	0.591	m32452_m34407	0.032	0.027	0.029	0.302	0.2386	rs11638033	0.019	0.027	0.011	0.107	0.4829
rs34303240	15	40870895	2	1	0.652	m32452_m34407	0.045	0.028	0.054	0.554	0.1103	rs11638033	0.012	0.029	0.004	0.041	0.6632
rs1037445	15	40871212	1	2	0.591	m32452_m34407	0.032	0.027	0.029	0.302	0.2386	rs11638033	0.019	0.027	0.011	0.107	0.4829
chr15:40871377:I	15	40871377	2	1	0.652	m32452_m34407	0.045	0.028	0.054	0.554	0.1103	rs11638033	0.012	0.029	0.004	0.041	0.6632
rs56384845	15	40871710	2	1	0.653	m32452_m34407	0.044	0.028	0.052	0.524	0.1202	rs11638033	0.011	0.029	0.004	0.034	0.6923
rs7170327	15	40872705	1	2	0.94	m32452_m34407	-0.035	0.056	0.008	0.084	0.5332	rs11638033	0.04	0.057	0.011	0.105	0.4866
rs10851397	15	40872970	1	2	0.94	m32452_m34407	-0.035	0.056	0.008	0.084	0.5332	rs11638033	0.04	0.057	0.011	0.105	0.4866
rs7170073	15	40873099	1	2	0.94	m32452_m34407	-0.035	0.056	0.008	0.084	0.5332	rs11638033	0.04	0.057	0.011	0.105	0.4866
rs7169621	15	40873138	1	2	0.592	m32452_m34407	0.03	0.027	0.026	0.264	0.27	rs11638033	0.018	0.027	0.009	0.088	0.5235
rs8037334	15	40874078	1	2	0.593	m32452_m34407	0.028	0.027	0.023	0.237	0.2958	rs11638033	0.015	0.028	0.007	0.069	0.5741
rs11633184	15	40874080	2	1	0.553	m32452_m34407	-0.007	0.027	0.001	0.015	0.7919	rs11638033	-0.012	0.027	0.004	0.039	0.6719
rs8036737	15	40874256	1	2	0.593	m32452_m34407	0.028	0.027	0.023	0.235	0.2985	rs11638033	0.015	0.028	0.007	0.067	0.5783
rs12592882	15	40874385	2	1	0.857	m32452_m34407	-0.048	0.039	0.034	0.334	0.2146	rs11638033	-0.014	0.04	0.003	0.024	0.7376
rs1901775	15	40874660	2	1	0.857	m32452_m34407	-0.048	0.039	0.034	0.334	0.215	rs11638033	-0.013	0.04	0.003	0.024	0.7381
rs12899408	15	40874841	2	1	0.654	m32452_m34407	0.04	0.028	0.044	0.446	0.1518	rs11638033	0.007	0.029	0.002	0.014	0.7964
rs66885559	15	40875465	2	1	0.857	m32452_m34407	-0.049	0.039	0.035	0.338	0.212	rs11638033	-0.012	0.04	0.002	0.019	0.7649
rs8026605	15	40875584	1	2	0.593	m32452_m34407	0.03	0.027	0.025	0.258	0.276	rs11638033	0.017	0.028	0.008	0.079	0.5476
rs12441451	15	40876264	1	2	0.792	m32452_m34407	-0.046	0.033	0.041	0.408	0.1707	rs11638033	0.006	0.034	0.001	0.007	0.8593
chr15:40876346:D	15	40876346	2	1	0.558	m32452_m34407	-0.007	0.027	0.002	0.016	0.7831	rs11638033	-0.01	0.027	0.003	0.031	0.7061
rs6492955	15	40876660	1	2	0.94	m32452_m34407	-0.035	0.056	0.008	0.084	0.5332	rs11638033	0.04	0.057	0.011	0.105	0.4866
rs4923879	15	40876813	1	2	0.94	m32452_m34407	-0.035	0.056	0.008	0.084	0.5332	rs11638033	0.04	0.057	0.011	0.105	0.4866
rs7172947	15	40877322	2	1	0.852	m32452_m34407	-0.046	0.038	0.032	0.315	0.2284	rs11638033	-0.013	0.04	0.003	0.024	0.7384
rs62019879	15	40877516	2	1	0.558	m32452_m34407	-0.007	0.027	0.002	0.016	0.7831	rs11638033	-0.01	0.027	0.003	0.031	0.7061
rs12437696	15	40878474	2	1	0.502	m32452_m34407	0.018	0.027	0.009	0.094	0.5117	rs11638033	0.003	0.027	0	0.003	0.9062
rs7161968	15	40878684	2	1	0.852	m32452_m34407	-0.045	0.038	0.031	0.307	0.2345	rs11638033	-0.013	0.04	0.002	0.022	0.7518
rs11630273	15	40878978	2	1	0.558	m32452_m34407	-0.008	0.027	0.002	0.017	0.778	rs11638033	-0.01	0.027	0.003	0.032	0.7012
chr15:40879091:D	15	40879091	1	2	0.592	m32452_m34407	0.029	0.027	0.025	0.253	0.2802	rs11638033	0.016	0.028	0.008	0.073	0.5609
rs1814542	15	40879108	2	1	0.558	m32452_m34407	-0.008	0.027	0.002	0.017	0.778	rs11638033	-0.01	0.027	0.003	0.032	0.7012
rs1814541	15	40879181	2	1	0.558	m32452_m34407	-0.008	0.027	0.002	0.017	0.778	rs11638033	-0.01	0.027	0.003	0.032	0.7012
rs143086104	15	40879237	2	1	0.94	m32452_m34407	-0.035	0.056	0.008	0.086	0.5303	rs11638033	0.04	0.057	0.011	0.107	0.4829
rs4080706	15	40879285	1	2	0.592	m32452_m34407	0.029	0.027	0.024	0.246	0.2871	rs11638033	0.016	0.028	0.007	0.071	0.5679
rs62019883	15	40880338	2	1	0.653	m32452_m34407	0.042	0.028	0.047	0.472	0.1404	rs11638033	0.008	0.029	0.002	0.018	0.7736
rs7164289	15	40880865	2	1	0.853	m32452_m34407	-0.045	0.038	0.03	0.294	0.2444	rs11638033	-0.014	0.04	0.003	0.026	0.7297
rs10400825	15	40881116	2	1	0.852	m32452_m34407	-0.046	0.038	0.032	0.319	0.2258	rs11638033	-0.014	0.04	0.003	0.029	0.7155
rs35842610	15	40882316	2	1	0.558	m32452_m34407	-0.008	0.027	0.002	0.02	0.7641	rs11638033	-0.011	0.027	0.003	0.033	0.6988
chr15:40882673:I	15	40882673	2	1	0.914	m32452_m34407	0.22	0.056	0.451	3.294	9.82e-05	rs11638033	0.082	0.056	0.064	0.457	0.1467
rs12913739	15	40882965	2	1	0.558	m32452_m34407	-0.008	0.027	0.002	0.018	0.7748	rs11638033	-0.01	0.027	0.003	0.031	0.707
rs10400890	15	40883101	1	2	0.592	m32452_m34407	0.032	0.027	0.029	0.299	0.2407	rs11638033	0.018	0.028	0.01	0.095	0.5081
rs10400901	15	40883417	1	2	0.592	m32452_m34407	0.033	0.027	0.031	0.312	0.2309	rs11638033	0.019	0.028	0.011	0.106	0.4847
chr15:40883542:D	15	40883542	1	2	0.592	m32452_m34407	0.033	0.027	0.031	0.312	0.2309	rs11638033	0.019	0.028	0.011	0.106	0.4847
rs12591207	15	40883959	1	2	0.592	m32452_m34407	0.033	0.027	0.031	0.312	0.2309	rs11638033	0.019	0.028	0.011	0.106	0.4847
rs11070282	15	40884007	1	2	0.592	m32452_m34407	0.033	0.027	0.031	0.312	0.2309	rs11638033	0.019	0.028	0.011	0.106	0.4847
rs2898996	15	40884436	2	1	0.592	m32452_m34407	0.032	0.027	0.029	0.294	0.2444	rs11638033	0.018	0.028	0.01	0.092	0.5153
rs11070283	15	40884719	2	1	0.559	m32452_m34407	-0.006	0.027	0.001	0.009	0.8361	rs11638033	-0.008	0.027	0.002	0.018	0.7737
rs16970851	15	40885107	2	1	0.592	m32452_m34407	0.032	0.027	0.03	0.302	0.2386	rs11638033	0.019	0.028	0.01	0.101	0.496
chr15:40885161:I	15	40885161	2	1	0.597	m32452_m34407	0.027	0.027	0.021	0.213	0.3224	rs11638033	0.016	0.028	0.007	0.069	0.5721
rs16970854	15	40885627	2	1	0.94	m32452_m34407	-0.035	0.056	0.008	0.086	0.5303	rs11638033	0.04	0.057	0.011	0.107	0.4829
rs8034726	15	40885757	2	1	0.94	m32452_m34407	-0.035	0.056	0.008	0.083	0.5371	rs11638033	0.04	0.057	0.011	0.107	0.4823
rs62019885	15	40886015	2	1	0.662	m32452_m34407	0.046	0.029	0.057	0.549	0.1117	rs11638033	0.017	0.029	0.008	0.07	0.5709
rs8034043	15	40886017	2	1	0.592	m32452_m34407	0.032	0.027	0.03	0.302	0.2386	rs11638033	0.019	0.028	0.01	0.101	0.496
rs8034048	15	40886020	2	1	0.592	m32452_m34407	0.032	0.027	0.029	0.298	0.2412	rs11638033	0.019	0.028	0.01	0.098	0.5009
rs3751652	15	40886310	2	1	0.592	m32452_m34407	0.032	0.027	0.03	0.302	0.2386	rs11638033	0.019	0.028	0.01	0.101	0.496
rs3751653	15	40886621	2	1	0.592	m32452_m34407	0.032	0.027	0.029	0.294	0.2444	rs11638033	0.018	0.028	0.01	0.092	0.5153
rs9806221	15	40887985	1	2	0.853	m32452_m34407	-0.046	0.038	0.031	0.311	0.2314	rs11638033	-0.013	0.04	0.003	0.024	0.7379
rs4924484	15	40888753	1	2	0.853	m32452_m34407	-0.046	0.038	0.032	0.316	0.2277	rs11638033	-0.014	0.04	0.003	0.026	0.7273
rs17674454	15	40889824	2	1	0.559	m32452_m34407	-0.005	0.027	0.001	0.008	0.8508	rs11638033	-0.007	0.027	0.002	0.016	0.7863
rs7176974	15	40890297	1	2	0.853	m32452_m34407	-0.045	0.038	0.03	0.3	0.2396	rs11638033	-0.013	0.04	0.003	0.023	0.7447
rs7178486	15	40890341	1	2	0.853	m32452_m34407	-0.045	0.038	0.03	0.3	0.2396	rs11638033	-0.013	0.04	0.003	0.023	0.7447
rs12438955	15	40890510	1	2	0.853	m32452_m34407	-0.045	0.038	0.03	0.3	0.2396	rs11638033	-0.013	0.04	0.003	0.023	0.7447
rs35884042	15	40891071	2	1	0.652	m32452_m34407	0.044	0.028	0.053	0.531	0.1178	rs11638033	0.01	0.029	0.003	0.027	0.7263
rs6492956	15	40891319	1	2	0.842	m32452_m34407	-0.064	0.043	0.065	0.48	0.1372	rs11638033	-0.024	0.044	0.009	0.064	0.5858
rs11855923	15	40892601	2	1	0.591	m32452_m34407	0.03	0.027	0.025	0.261	0.2729	rs11638033	0.016	0.028	0.007	0.072	0.5653
rs7167417	15	40893518	1	2	0.852	m32452_m34407	-0.04	0.038	0.024	0.235	0.2977	rs11638033	-0.007	0.039	0.001	0.007	0.8543
rs12905162	15	40893573	2	1	0.591	m32452_m34407	0.03	0.027	0.026	0.262	0.2716	rs11638033	0.016	0.028	0.007	0.073	0.5631
rs75795656	15	40893976	2	1	0.558	m32452_m34407	-0.005	0.027	0.001	0.006	0.8647	rs11638033	-0.006	0.027	0.001	0.011	0.8217
rs34824658	15	40894153	2	1	0.558	m32452_m34407	-0.005	0.027	0.001	0.006	0.8647	rs11638033	-0.006	0.027	0.001	0.011	0.8217
rs9920642	15	40894561	2	1	0.559	m32452_m34407	-0.006	0.027	0.001	0.011	0.8203	rs11638033	-0.008	0.027	0.002	0.021	0.7569
rs9920676	15	40894715	2	1	0.559	m32452_m34407	-0.006	0.027	0.001	0.011	0.8203	rs11638033	-0.008	0.027	0.002	0.021	0.7569
rs12385982	15	40894835	2	1	0.558	m32452_m34407	-0.005	0.027	0.001	0.006	0.8647	rs11638033	-0.006	0.027	0.001	0.011	0.8217
rs12708401	15	40895440	1	2	0.852	m32452_m34407	-0.041	0.038	0.025	0.249	0.2839	rs11638033	-0.009	0.039	0.001	0.01	0.8285
rs12916082	15	40895600	1	2	0.912	m32452_m34407	-0.075	0.051	0.054	0.465	0.1434	rs11638033	0.012	0.052	0.001	0.011	0.8227
chr15:40896431:I	15	40896431	2	1	0.674	m32452_m34407	0.009	0.035	0.002	0.015	0.7943	rs11638033	-0.006	0.035	0.001	0.006	0.8718
rs12907984	15	40897586	2	1	0.652	m32452_m34407	0.044	0.028	0.052	0.524	0.1205	rs11638033	0.01	0.029	0.003	0.026	0.7307
rs35127391	15	40897888	2	1	0.559	m32452_m34407	-0.006	0.027	0.001	0.012	0.8174	rs11638033	-0.008	0.027	0.002	0.021	0.7569
rs10518696	15	40898017	2	1	0.94	m32452_m34407	-0.037	0.056	0.009	0.097	0.5048	rs11638033	0.038	0.057	0.01	0.094	0.5097
rs7171260	15	40898141	1	2	0.852	m32452_m34407	-0.041	0.038	0.026	0.255	0.2783	rs11638033	-0.009	0.039	0.001	0.012	0.8177
rs7177192	15	40898643	1	2	0.852	m32452_m34407	-0.041	0.038	0.026	0.255	0.2783	rs11638033	-0.009	0.039	0.001	0.012	0.8177
rs8038416	15	40900719	1	2	0.912	m32452_m34407	-0.068	0.051	0.044	0.38	0.1861	rs11638033	0.016	0.052	0.002	0.02	0.7615
rs12911738	15	40903684	1	2	0.861	m32452_m34407	-0.04	0.04	0.023	0.219	0.315	rs11638033	0.007	0.041	0.001	0.006	0.8688
rs12912058	15	40903814	1	2	0.852	m32452_m34407	-0.043	0.038	0.028	0.277	0.2591	rs11638033	-0.01	0.04	0.002	0.015	0.7909
rs11854763	15	40904071	1	2	0.852	m32452_m34407	-0.043	0.038	0.028	0.277	0.2591	rs11638033	-0.01	0.04	0.002	0.015	0.7909
rs28798094	15	40904529	2	1	0.672	m32452_m34407	0.031	0.029	0.026	0.252	0.2816	rs11638033	0.006	0.03	0.001	0.009	0.8358
rs74793272	15	40904530	2	1	0.94	m32452_m34407	-0.037	0.056	0.009	0.092	0.5144	rs11638033	0.038	0.057	0.01	0.098	0.5014
rs11856438	15	40905450	2	1	0.591	m32452_m34407	0.029	0.027	0.025	0.257	0.277	rs11638033	0.015	0.028	0.007	0.069	0.574
rs79099600	15	40905640	2	1	0.94	m32452_m34407	-0.041	0.056	0.011	0.113	0.4702	rs11638033	0.035	0.057	0.008	0.081	0.5421
rs28529389	15	40906141	2	1	0.558	m32452_m34407	-0.006	0.027	0.001	0.01	0.8288	rs11638033	-0.007	0.027	0.002	0.016	0.7886
rs7167768	15	40906197	1	2	0.852	m32452_m34407	-0.043	0.038	0.028	0.277	0.2591	rs11638033	-0.01	0.04	0.002	0.015	0.7909
rs12915109	15	40908207	1	2	0.912	m32452_m34407	-0.073	0.051	0.05	0.433	0.1577	rs11638033	0.01	0.052	0.001	0.009	0.8421
rs12915636	15	40908255	2	1	0.558	m32452_m34407	-0.006	0.027	0.001	0.01	0.8295	rs11638033	-0.007	0.027	0.002	0.015	0.7937
rs7161938	15	40908696	1	2	0.919	m32452_m34407	-0.047	0.054	0.019	0.163	0.3856	rs11638033	0.036	0.054	0.012	0.093	0.5124
rs11852670	15	40908904	2	1	0.591	m32452_m34407	0.031	0.027	0.027	0.275	0.2601	rs11638033	0.016	0.028	0.008	0.076	0.5528
rs11852694	15	40908992	2	1	0.591	m32452_m34407	0.031	0.027	0.027	0.275	0.2601	rs11638033	0.016	0.028	0.008	0.076	0.5528
rs11852828	15	40909271	2	1	0.591	m32452_m34407	0.031	0.027	0.027	0.275	0.2601	rs11638033	0.016	0.028	0.008	0.076	0.5528
rs12907448	15	40909467	2	1	0.652	m32452_m34407	0.044	0.028	0.053	0.528	0.1189	rs11638033	0.01	0.029	0.003	0.027	0.726
rs17747399	15	40909696	2	1	0.652	m32452_m34407	0.047	0.028	0.061	0.615	0.09247	rs11638033	0.013	0.029	0.005	0.046	0.6463
rs17747423	15	40910137	2	1	0.56	m32452_m34407	-0.004	0.027	0	0.005	0.88	rs11638033	-0.006	0.027	0.001	0.01	0.8335
rs10518697	15	40910668	2	1	0.56	m32452_m34407	-0.002	0.027	0	0.002	0.9332	rs11638033	-0.004	0.027	0	0.004	0.8886
rs12914743	15	40910707	2	1	0.59	m32452_m34407	0.026	0.027	0.02	0.205	0.3314	rs11638033	0.011	0.027	0.004	0.035	0.689
rs11070284	15	40911526	1	2	0.852	m32452_m34407	-0.043	0.038	0.028	0.277	0.2584	rs11638033	-0.01	0.04	0.002	0.015	0.7909
rs79276124	15	40912100	2	1	0.925	m32452_m34407	0.212	0.057	0.371	3.026	0.0001891	rs11638033	0.077	0.057	0.05	0.398	0.1756
rs4306472	15	40912611	1	2	0.852	m32452_m34407	-0.05	0.038	0.037	0.366	0.1941	rs11638033	-0.018	0.039	0.005	0.043	0.6568
rs2412541	15	40913840	1	2	0.852	m32452_m34407	-0.05	0.038	0.037	0.366	0.1941	rs11638033	-0.018	0.039	0.005	0.043	0.6568
rs11858113	15	40914177	2	1	0.59	m32452_m34407	0.026	0.027	0.02	0.208	0.3282	rs11638033	0.011	0.027	0.004	0.036	0.6847
rs11855334	15	40914772	2	1	0.59	m32452_m34407	0.026	0.027	0.02	0.208	0.3282	rs11638033	0.011	0.027	0.004	0.036	0.6847
rs8041534	15	40915045	2	1	0.591	m32452_m34407	0.027	0.027	0.02	0.21	0.3259	rs11638033	0.011	0.027	0.004	0.035	0.6871
rs8040502	15	40915190	1	2	0.861	m32452_m34407	-0.042	0.04	0.026	0.246	0.2873	rs11638033	0.004	0.041	0	0.002	0.9151
rs11070285	15	40915894	2	1	0.59	m32452_m34407	0.026	0.027	0.02	0.208	0.3282	rs11638033	0.011	0.027	0.004	0.036	0.6847
rs17747633	15	40916237	2	1	0.581	m32452_m34407	0.007	0.028	0.002	0.015	0.7917	rs11638033	0.006	0.029	0.001	0.009	0.8428
rs11852479	15	40918826	2	1	0.652	m32452_m34407	0.04	0.028	0.043	0.439	0.1552	rs11638033	0.004	0.029	0	0.004	0.897
rs6492957	15	40920144	1	2	0.913	m32452_m34407	-0.072	0.052	0.049	0.419	0.165	rs11638033	0.011	0.052	0.001	0.01	0.8276
chr15:40922168:I	15	40922168	2	1	0.591	m32452_m34407	0.025	0.027	0.018	0.191	0.3484	rs11638033	0.01	0.027	0.003	0.029	0.7163
rs8035775	15	40922403	1	2	0.852	m32452_m34407	-0.049	0.038	0.036	0.358	0.1992	rs11638033	-0.017	0.039	0.004	0.039	0.671
rs4924486	15	40922765	2	1	0.558	m32452_m34407	-0.003	0.027	0	0.002	0.9194	rs11638033	-0.003	0.027	0	0.003	0.9026
rs4924487	15	40922915	1	2	0.852	m32452_m34407	-0.045	0.038	0.031	0.303	0.2372	rs11638033	-0.013	0.04	0.002	0.022	0.7498
rs12912635	15	40923173	2	1	0.591	m32452_m34407	0.025	0.027	0.018	0.191	0.3484	rs11638033	0.01	0.027	0.003	0.029	0.7163
rs7181074	15	40923759	2	1	0.591	m32452_m34407	0.025	0.027	0.018	0.191	0.3484	rs11638033	0.01	0.027	0.003	0.029	0.7163
rs4924488	15	40923912	1	2	0.852	m32452_m34407	-0.049	0.038	0.036	0.358	0.1992	rs11638033	-0.017	0.039	0.004	0.039	0.671
rs4457966	15	40924112	2	1	0.651	m32452_m34407	0.039	0.028	0.042	0.424	0.1625	rs11638033	0.004	0.029	0	0.004	0.8931
rs936580	15	40924578	1	2	0.892	m32452_m34407	-0.058	0.046	0.038	0.345	0.2076	rs11638033	0.009	0.047	0.001	0.008	0.8468
rs11856802	15	40925214	2	1	0.591	m32452_m34407	0.025	0.027	0.018	0.191	0.3484	rs11638033	0.01	0.027	0.003	0.029	0.7163
rs114851468	15	40925398	2	1	0.94	m32452_m34407	-0.041	0.056	0.011	0.117	0.4621	rs11638033	0.034	0.057	0.008	0.077	0.5506
rs4923880	15	40925936	2	1	0.559	m32452_m34407	-0.005	0.027	0.001	0.008	0.8488	rs11638033	-0.01	0.027	0.003	0.029	0.715
rs11854986	15	40926654	2	1	0.591	m32452_m34407	0.025	0.027	0.018	0.19	0.3499	rs11638033	0.01	0.027	0.003	0.028	0.7187
rs3092978	15	40926979	1	2	0.852	m32452_m34407	-0.046	0.038	0.032	0.317	0.2267	rs11638033	-0.014	0.04	0.003	0.026	0.7308
rs148089967	15	40927751	2	1	0.94	m32452_m34407	-0.043	0.056	0.012	0.126	0.4455	rs11638033	0.033	0.057	0.007	0.072	0.5643
rs75015446	15	40929202	2	1	0.94	m32452_m34407	-0.041	0.056	0.011	0.117	0.4621	rs11638033	0.034	0.057	0.008	0.077	0.5506
rs11070286	15	40929814	2	1	0.591	m32452_m34407	0.025	0.027	0.018	0.191	0.3484	rs11638033	0.01	0.027	0.003	0.029	0.7163
rs12908316	15	40930868	2	1	0.56	m32452_m34407	-0.005	0.027	0.001	0.008	0.8474	rs11638033	-0.008	0.027	0.002	0.02	0.7614
rs8031057	15	40931287	1	2	0.852	m32452_m34407	-0.045	0.038	0.031	0.305	0.2358	rs11638033	-0.011	0.04	0.002	0.017	0.7791
rs12912339	15	40931708	1	2	0.852	m32452_m34407	-0.045	0.038	0.03	0.301	0.2391	rs11638033	-0.011	0.04	0.002	0.016	0.7854
rs11858522	15	40935713	2	1	0.591	m32452_m34407	0.025	0.027	0.018	0.191	0.3484	rs11638033	0.01	0.027	0.003	0.029	0.7163
rs75826635	15	40936022	2	1	0.94	m32452_m34407	-0.041	0.056	0.011	0.117	0.4621	rs11638033	0.034	0.057	0.008	0.077	0.5506
rs6492958	15	40936606	1	2	0.917	m32452_m34407	-0.05	0.053	0.023	0.193	0.3453	rs11638033	0.031	0.054	0.009	0.072	0.5634
chr15:40937115:D	15	40937115	2	1	0.94	m32452_m34407	-0.041	0.056	0.011	0.117	0.4621	rs11638033	0.034	0.057	0.008	0.077	0.5506
rs3092979	15	40937647	2	1	0.59	m32452_m34407	0.027	0.027	0.02	0.21	0.3258	rs11638033	0.012	0.028	0.004	0.04	0.6674
rs8041095	15	40939448	1	2	0.853	m32452_m34407	-0.046	0.038	0.032	0.312	0.2304	rs11638033	-0.011	0.04	0.002	0.018	0.7755
rs8041443	15	40939652	1	2	0.868	m32452_m34407	-0.046	0.041	0.029	0.271	0.264	rs11638033	0.005	0.042	0	0.003	0.9012
rs12908443	15	40940148	2	1	0.652	m32452_m34407	0.043	0.028	0.051	0.514	0.1239	rs11638033	0.008	0.029	0.002	0.018	0.7759
chr15:40940640:D	15	40940640	2	1	0.561	m32452_m34407	-0.005	0.027	0.001	0.008	0.8502	rs11638033	-0.009	0.027	0.003	0.024	0.7377
rs8037804	15	40941062	1	2	0.853	m32452_m34407	-0.045	0.038	0.031	0.301	0.2387	rs11638033	-0.011	0.04	0.002	0.017	0.7828
rs8038122	15	40941242	2	1	0.563	m32452_m34407	-0.002	0.027	0	0.001	0.9499	rs11638033	-0.006	0.027	0.001	0.011	0.8242
rs7183790	15	40941898	2	1	0.59	m32452_m34407	0.027	0.027	0.022	0.224	0.3099	rs11638033	0.012	0.027	0.004	0.043	0.6548
rs4410047	15	40944781	2	1	0.591	m32452_m34407	0.025	0.027	0.018	0.189	0.3503	rs11638033	0.01	0.027	0.003	0.028	0.7202
rs7165509	15	40945900	2	1	0.565	m32452_m34407	-0.003	0.027	0	0.002	0.9233	rs11638033	-0.009	0.028	0.002	0.023	0.7449
rs7164402	15	40946066	2	1	0.566	m32452_m34407	0	0.027	0	0	0.9886	rs11638033	-0.007	0.028	0.001	0.013	0.8042
chr15:40946070:D	15	40946070	2	1	0.571	m32452_m34407	-0.008	0.028	0.002	0.019	0.7668	rs11638033	-0.013	0.028	0.005	0.05	0.6299
rs12903817	15	40946234	2	1	0.565	m32452_m34407	-0.006	0.027	0.001	0.011	0.8216	rs11638033	-0.01	0.028	0.003	0.029	0.7152
rs12148185	15	40946293	2	1	0.652	m32452_m34407	0.039	0.028	0.042	0.421	0.1637	rs11638033	0.004	0.029	0	0.004	0.8952
rs10444817	15	40947023	2	1	0.591	m32452_m34407	0.026	0.027	0.02	0.202	0.3342	rs11638033	0.011	0.027	0.003	0.033	0.6956
rs12899600	15	40948886	1	2	0.852	m32452_m34407	-0.049	0.039	0.036	0.349	0.2051	rs11638033	-0.013	0.04	0.003	0.023	0.7433
rs2412544	15	40949526	2	1	0.591	m32452_m34407	0.026	0.027	0.019	0.201	0.3364	rs11638033	0.011	0.027	0.003	0.033	0.6988
rs62019916	15	40950155	2	1	0.591	m32452_m34407	0.026	0.027	0.019	0.201	0.3364	rs11638033	0.011	0.027	0.003	0.033	0.6988
rs7168873	15	40950163	1	2	0.852	m32452_m34407	-0.049	0.039	0.036	0.347	0.2063	rs11638033	-0.012	0.04	0.002	0.021	0.7573
rs12441754	15	40952092	2	1	0.565	m32452_m34407	-0.003	0.028	0	0.003	0.9088	rs11638033	-0.009	0.028	0.002	0.023	0.7453
rs12906755	15	40952261	2	1	0.676	m32452_m34407	0.056	0.03	0.083	0.77	0.05976	rs11638033	0.016	0.03	0.006	0.057	0.608
rs62019918	15	40952590	2	1	0.59	m32452_m34407	0.027	0.027	0.021	0.213	0.3214	rs11638033	0.012	0.027	0.004	0.039	0.6733
rs7175747	15	40953185	2	1	0.57	m32452_m34407	-0.005	0.027	0.001	0.008	0.8486	rs11638033	-0.012	0.028	0.004	0.041	0.6638
rs12913697	15	40953363	2	1	0.591	m32452_m34407	0.027	0.027	0.021	0.221	0.3131	rs11638033	0.012	0.027	0.004	0.042	0.6614
rs114753428	15	40953650	2	1	0.94	m32452_m34407	-0.041	0.056	0.011	0.113	0.4711	rs11638033	0.035	0.057	0.008	0.082	0.5387
rs11858938	15	40953968	2	1	0.591	m32452_m34407	0.028	0.027	0.022	0.23	0.3038	rs11638033	0.012	0.027	0.005	0.044	0.6531
rs35684277	15	40955069	2	1	0.569	m32452_m34407	-0.004	0.027	0	0.005	0.8825	rs11638033	-0.01	0.028	0.003	0.029	0.7133
rs1051482	15	40956471	2	1	0.654	m32452_m34407	0.032	0.028	0.027	0.277	0.2586	rs11638033	-0.003	0.029	0	0.002	0.923
rs75920505	15	40956681	1	2	0.852	m32452_m34407	-0.047	0.039	0.034	0.328	0.2188	rs11638033	-0.013	0.04	0.003	0.025	0.736
rs8038396	15	40957370	2	1	0.651	m32452_m34407	0.041	0.028	0.044	0.449	0.1502	rs11638033	0.005	0.029	0.001	0.007	0.8534
rs73396510	15	40958139	2	1	0.94	m32452_m34407	-0.043	0.056	0.012	0.127	0.4442	rs11638033	0.032	0.057	0.007	0.068	0.5748
rs73396515	15	40959413	2	1	0.941	m32452_m34407	-0.044	0.056	0.013	0.134	0.4324	rs11638033	0.031	0.057	0.006	0.063	0.5905
rs35047458	15	40959624	2	1	0.591	m32452_m34407	0.028	0.027	0.022	0.228	0.305	rs11638033	0.012	0.028	0.005	0.045	0.6498
rs8029530	15	40960402	2	1	0.572	m32452_m34407	0	0.028	0	0	0.9936	rs11638033	-0.006	0.028	0.001	0.01	0.8336
rs12902568	15	40960432	2	1	0.591	m32452_m34407	0.028	0.027	0.023	0.236	0.2967	rs11638033	0.013	0.028	0.005	0.049	0.6338
rs10744948	15	40961189	1	2	0.852	m32452_m34407	-0.049	0.039	0.036	0.342	0.2092	rs11638033	-0.013	0.04	0.003	0.024	0.738
rs4924490	15	40961371	1	2	0.922	m32452_m34407	-0.062	0.055	0.033	0.27	0.2648	rs11638033	0.017	0.056	0.003	0.02	0.7602
rs8036891	15	40962298	2	1	0.575	m32452_m34407	-0.002	0.028	0	0.001	0.9547	rs11638033	-0.007	0.028	0.001	0.013	0.8098
rs8037180	15	40962325	2	1	0.57	m32452_m34407	0	0.028	0	0	0.9986	rs11638033	-0.004	0.028	0	0.004	0.8923
rs8042386	15	40962499	2	1	0.57	m32452_m34407	0	0.028	0	0	0.9986	rs11638033	-0.004	0.028	0	0.004	0.8923
chr15:40963008:I	15	40963008	2	1	0.593	m32452_m34407	0.029	0.027	0.025	0.255	0.2788	rs11638033	0.013	0.028	0.005	0.052	0.6256
rs34845954	15	40963013	2	1	0.593	m32452_m34407	0.029	0.027	0.025	0.255	0.2785	rs11638033	0.014	0.028	0.005	0.053	0.6219
rs4924491	15	40963034	1	2	0.872	m32452_m34407	-0.055	0.042	0.041	0.366	0.194	rs11638033	0	0.043	0	0	0.9909
rs36094699	15	40963121	2	1	0.652	m32452_m34407	0.043	0.028	0.05	0.502	0.1285	rs11638033	0.007	0.029	0.001	0.013	0.8036
rs7182530	15	40963160	2	1	0.593	m32452_m34407	0.029	0.027	0.024	0.246	0.2873	rs11638033	0.013	0.028	0.005	0.048	0.637
rs12906095	15	40964393	1	2	0.853	m32452_m34407	-0.043	0.039	0.028	0.272	0.2628	rs11638033	-0.01	0.04	0.002	0.014	0.7971
rs12904801	15	40964435	2	1	0.593	m32452_m34407	0.03	0.027	0.027	0.271	0.2642	rs11638033	0.015	0.028	0.006	0.062	0.592
rs62019923	15	40965035	1	2	0.874	m32452_m34407	-0.054	0.043	0.039	0.345	0.2074	rs11638033	0	0.044	0	0	0.9914
rs62019924	15	40965037	1	2	0.874	m32452_m34407	-0.054	0.043	0.039	0.345	0.2074	rs11638033	0	0.044	0	0	0.9914
rs62019925	15	40965039	1	2	0.874	m32452_m34407	-0.054	0.043	0.039	0.345	0.2074	rs11638033	0	0.044	0	0	0.9914
rs11561564	15	40965044	1	2	0.872	m32452_m34407	-0.058	0.043	0.044	0.398	0.1759	rs11638033	-0.003	0.043	0	0.001	0.9471
rs57736474	15	40966016	2	1	0.946	m32452_m34407	-0.041	0.059	0.01	0.102	0.4938	rs11638033	0.029	0.06	0.005	0.051	0.6293
rs57140606	15	40966187	2	1	0.947	m32452_m34407	-0.044	0.06	0.012	0.118	0.462	rs11638033	0.027	0.06	0.004	0.043	0.6582
rs34739056	15	40966380	2	1	0.571	m32452_m34407	-0.001	0.028	0	0	0.9736	rs11638033	-0.004	0.028	0	0.004	0.8865
rs11855517	15	40966430	2	1	0.653	m32452_m34407	0.044	0.028	0.053	0.535	0.1166	rs11638033	0.008	0.029	0.002	0.019	0.7703
rs78656407	15	40966741	2	1	0.942	m32452_m34407	-0.056	0.057	0.02	0.207	0.3286	rs11638033	0.019	0.058	0.002	0.024	0.7404
rs147285907	15	40967757	2	1	0.942	m32452_m34407	-0.05	0.057	0.016	0.164	0.3848	rs11638033	0.027	0.058	0.005	0.046	0.6454
rs140914341	15	40967798	2	1	0.942	m32452_m34407	-0.054	0.057	0.019	0.197	0.3414	rs11638033	0.021	0.058	0.003	0.029	0.7131
rs12907442	15	40968386	2	1	0.581	m32452_m34407	0.003	0.028	0	0.003	0.9139	rs11638033	-0.001	0.029	0	0	0.9632
rs139947274	15	40968414	2	1	0.942	m32452_m34407	-0.057	0.057	0.021	0.218	0.3166	rs11638033	0.018	0.058	0.002	0.021	0.7546
rs12912742	15	40968531	2	1	0.502	m32452_m34407	-0.016	0.027	0.008	0.076	0.5551	rs11638033	-0.001	0.028	0	0	0.9639
rs7176221	15	40969222	1	2	0.879	m32452_m34407	-0.057	0.044	0.041	0.363	0.1963	rs11638033	-0.008	0.045	0.001	0.006	0.8653
rs62019934	15	40969640	2	1	0.655	m32452_m34407	0.049	0.029	0.065	0.639	0.08615	rs11638033	0.015	0.029	0.006	0.055	0.6161
rs8036817	15	40970724	2	1	0.503	m32452_m34407	-0.014	0.027	0.006	0.06	0.5983	rs11638033	0	0.028	0	0	0.9936
rs28891195	15	40971802	2	1	0.547	m32452_m34407	0.002	0.03	0	0.001	0.9396	rs11638033	0.007	0.03	0.001	0.011	0.8222
rs28866515	15	40971835	2	1	0.57	m32452_m34407	0.002	0.029	0	0.001	0.9436	rs11638033	-0.001	0.029	0	0	0.9787
rs59654927	15	40972103	2	1	0.941	m32452_m34407	-0.052	0.056	0.018	0.185	0.3554	rs11638033	0.024	0.057	0.004	0.038	0.6762
rs58458955	15	40972188	2	1	0.943	m32452_m34407	-0.054	0.057	0.019	0.196	0.3417	rs11638033	0.025	0.058	0.004	0.04	0.669
rs61381741	15	40972552	2	1	0.941	m32452_m34407	-0.052	0.056	0.018	0.185	0.3562	rs11638033	0.024	0.057	0.004	0.038	0.6764
rs4924492	15	40973213	2	1	0.638	m32452_m34407	-0.002	0.032	0	0.001	0.94	rs11638033	-0.008	0.032	0.002	0.014	0.7986
rs4924493	15	40973228	2	1	0.507	m32452_m34407	-0.017	0.028	0.009	0.087	0.5267	rs11638033	-0.002	0.028	0	0.001	0.9346
rs56042757	15	40976752	2	1	0.507	m32452_m34407	-0.016	0.028	0.008	0.074	0.5595	rs11638033	-0.002	0.028	0	0.001	0.9389
chr15:40976759:I	15	40976759	2	1	0.655	m32452_m34407	0.057	0.029	0.086	0.836	0.04973	rs11638033	0.015	0.029	0.006	0.056	0.6114
rs34305357	15	40976933	2	1	0.64	m32452_m34407	0.001	0.032	0	0	0.9826	rs11638033	-0.005	0.032	0.001	0.005	0.8789
rs8031427	15	40977176	2	1	0.655	m32452_m34407	0.057	0.029	0.086	0.836	0.04973	rs11638033	0.015	0.029	0.006	0.056	0.6114
rs1142468	15	40978726	1	2	0.923	m32452_m34407	-0.051	0.056	0.022	0.181	0.3607	rs11638033	0.021	0.057	0.004	0.029	0.7134
rs2263551	15	40979543	2	1	0.505	m32452_m34407	-0.022	0.027	0.014	0.137	0.4273	rs11638033	-0.006	0.028	0.001	0.011	0.8224
rs2412545	15	40979651	2	1	0.655	m32452_m34407	0.055	0.029	0.082	0.796	0.0555	rs11638033	0.014	0.029	0.005	0.046	0.6442
rs2619683	15	40981343	2	1	0.503	m32452_m34407	-0.02	0.027	0.011	0.111	0.4747	rs11638033	-0.003	0.028	0	0.003	0.9096
rs75345914	15	40981455	2	1	0.94	m32452_m34407	-0.051	0.057	0.017	0.175	0.369	rs11638033	0.025	0.057	0.004	0.041	0.6636
rs113234496	15	40981504	2	1	0.941	m32452_m34407	-0.051	0.057	0.017	0.178	0.365	rs11638033	0.025	0.057	0.004	0.04	0.6682
rs76446465	15	40981550	2	1	0.94	m32452_m34407	-0.05	0.057	0.017	0.172	0.3731	rs11638033	0.025	0.057	0.004	0.043	0.6578
rs2917955	15	40981669	2	1	0.504	m32452_m34407	-0.019	0.027	0.011	0.105	0.4876	rs11638033	-0.003	0.028	0	0.003	0.9129
rs2577564	15	40982081	2	1	0.504	m32452_m34407	-0.019	0.027	0.011	0.105	0.4876	rs11638033	-0.003	0.028	0	0.003	0.9129
rs60408076	15	40982547	2	1	0.941	m32452_m34407	-0.054	0.057	0.019	0.194	0.3443	rs11638033	0.023	0.057	0.004	0.034	0.6922
chr15:40984202:D	15	40984202	2	1	0.941	m32452_m34407	-0.052	0.057	0.018	0.186	0.3541	rs11638033	0.024	0.057	0.004	0.036	0.6821
rs5030783	15	40984389	2	1	0.656	m32452_m34407	0.054	0.029	0.078	0.758	0.06171	rs11638033	0.012	0.029	0.004	0.039	0.671
rs5030786	15	40985054	2	1	0.941	m32452_m34407	-0.053	0.057	0.019	0.19	0.349	rs11638033	0.023	0.057	0.004	0.035	0.6888
rs2619679	15	40986237	2	1	0.51	m32452_m34407	-0.017	0.028	0.008	0.079	0.5455	rs11638033	-0.001	0.028	0	0	0.9702
rs5030789	15	40986355	1	2	0.604	m32452_m34407	0	0.03	0	0	0.9932	rs11638033	-0.005	0.03	0.001	0.007	0.8557
rs1801320	15	40987528	2	1	0.94	m32452_m34407	-0.053	0.057	0.019	0.19	0.3492	rs11638033	0.022	0.058	0.003	0.031	0.7064
rs1801321	15	40987565	2	1	0.605	m32452_m34407	-0.001	0.03	0	0	0.9777	rs11638033	-0.006	0.03	0.001	0.009	0.8352
rs3092981	15	40987725	2	1	0.926	m32452_m34407	0.196	0.058	0.314	2.498	0.0006945	rs11638033	0.077	0.058	0.05	0.385	0.1828
rs2619680	15	40988418	2	1	0.51	m32452_m34407	-0.016	0.028	0.008	0.072	0.5651	rs11638033	-0.001	0.028	0	0	0.9643
rs2619681	15	40989021	1	2	0.851	m32452_m34407	-0.041	0.039	0.026	0.245	0.2882	rs11638033	-0.011	0.04	0.002	0.016	0.7859
chr15:40989044:D	15	40989044	2	1	0.657	m32452_m34407	0.049	0.029	0.064	0.608	0.09432	rs11638033	0.008	0.03	0.002	0.015	0.7927
rs2619682	15	40989391	2	1	0.603	m32452_m34407	0.001	0.03	0	0	0.9745	rs11638033	-0.004	0.03	0	0.004	0.8988
rs45559631	15	40990011	2	1	0.941	m32452_m34407	-0.053	0.057	0.019	0.189	0.3507	rs11638033	0.022	0.058	0.003	0.03	0.7093
rs2928140	15	40990353	2	1	0.506	m32452_m34407	-0.016	0.027	0.008	0.078	0.5491	rs11638033	-0.001	0.028	0	0	0.9817
rs2304579	15	40991153	2	1	0.941	m32452_m34407	-0.043	0.057	0.012	0.125	0.4485	rs11638033	0.032	0.058	0.007	0.068	0.5766
rs3101861	15	40991430	2	1	0.506	m32452_m34407	-0.016	0.027	0.008	0.075	0.5577	rs11638033	0	0.028	0	0	0.992
rs4924495	15	40993710	1	2	0.506	m32452_m34407	-0.016	0.027	0.008	0.075	0.5565	rs11638033	0	0.028	0	0	0.9907
rs34285050	15	40994584	2	1	0.851	m32452_m34407	-0.04	0.039	0.024	0.23	0.3036	rs11638033	-0.011	0.04	0.002	0.017	0.7793
rs7172195	15	40994808	1	2	0.506	m32452_m34407	-0.013	0.027	0.005	0.048	0.6395	rs11638033	0.004	0.028	0	0.004	0.8986
rs7173646	15	40994853	1	2	0.506	m32452_m34407	-0.013	0.027	0.005	0.048	0.6395	rs11638033	0.004	0.028	0	0.004	0.8986
rs4924496	15	40995335	1	2	0.596	m32452_m34407	0.01	0.029	0.003	0.027	0.7252	rs11638033	0.006	0.029	0.001	0.009	0.841
rs45504895	15	40995916	2	1	0.941	m32452_m34407	-0.044	0.057	0.013	0.127	0.4449	rs11638033	0.033	0.058	0.007	0.068	0.5751
chr15:40998302:D	15	40998302	2	1	0.941	m32452_m34407	-0.052	0.057	0.018	0.178	0.3653	rs11638033	0.026	0.058	0.005	0.043	0.6552
rs45592734	15	40998305	2	1	0.661	m32452_m34407	0.052	0.029	0.073	0.69	0.07475	rs11638033	0.012	0.03	0.004	0.033	0.6973
rs45457497	15	40998342	2	1	0.849	m32452_m34407	-0.048	0.039	0.035	0.322	0.223	rs11638033	-0.015	0.04	0.004	0.031	0.7068
rs7175401	15	40998904	1	2	0.51	m32452_m34407	-0.013	0.028	0.005	0.052	0.6244	rs11638033	0.002	0.028	0	0.001	0.9536
rs45503494	15	40998986	2	1	0.941	m32452_m34407	-0.052	0.057	0.018	0.178	0.3653	rs11638033	0.026	0.058	0.005	0.043	0.6552
rs12908284	15	40999504	1	2	0.51	m32452_m34407	-0.011	0.028	0.004	0.038	0.6769	rs11638033	0.003	0.028	0	0.003	0.9013
rs7182231	15	40999562	2	1	0.78	m32452_m34407	-0.06	0.035	0.075	0.658	0.08168	rs11638033	0	0.036	0	0	0.995
rs113514814	15	41000340	2	1	0.941	m32452_m34407	-0.045	0.057	0.014	0.136	0.4279	rs11638033	0.033	0.058	0.007	0.068	0.5747
rs11638204	15	41000508	2	1	0.891	m32452_m34407	-0.082	0.047	0.077	0.661	0.0811	rs11638033	-0.02	0.048	0.005	0.037	0.6811
rs45455000	15	41001187	2	1	0.942	m32452_m34407	-0.045	0.058	0.013	0.132	0.4355	rs11638033	0.033	0.058	0.007	0.071	0.5676
rs4924498	15	41002528	1	2	0.594	m32452_m34407	0.009	0.029	0.002	0.021	0.7578	rs11638033	0.005	0.029	0.001	0.008	0.8511
rs12592524	15	41003463	1	2	0.596	m32452_m34407	0.005	0.029	0.001	0.006	0.8654	rs11638033	0.003	0.029	0	0.002	0.9304
rs45495293	15	41004175	1	2	0.51	m32452_m34407	-0.013	0.027	0.005	0.049	0.6344	rs11638033	0.002	0.028	0	0.001	0.9433
rs3092982	15	41004822	1	2	0.511	m32452_m34407	-0.012	0.027	0.005	0.045	0.6483	rs11638033	0.001	0.028	0	0	0.9789
rs59244061	15	41005530	1	2	0.596	m32452_m34407	0.007	0.029	0.002	0.014	0.7997	rs11638033	0.004	0.029	0	0.004	0.893
rs4924499	15	41005641	1	2	0.893	m32452_m34407	0.132	0.055	0.197	1.234	0.01712	rs11638033	0.078	0.055	0.071	0.429	0.1599
rs8025008	15	41005949	2	1	0.851	m32452_m34407	-0.044	0.039	0.029	0.277	0.2583	rs11638033	-0.012	0.04	0.002	0.019	0.7688
rs2412546	15	41006523	1	2	0.51	m32452_m34407	-0.012	0.027	0.005	0.045	0.6482	rs11638033	0.002	0.027	0	0.001	0.9502
rs6492961	15	41006939	1	2	0.51	m32452_m34407	-0.012	0.027	0.004	0.045	0.6489	rs11638033	0.002	0.027	0	0.001	0.9545
rs4144242	15	41006987	2	1	0.94	m32452_m34407	-0.033	0.057	0.007	0.07	0.5699	rs11638033	0.043	0.058	0.013	0.121	0.4549
chr15:41007555:D	15	41007555	1	2	0.51	m32452_m34407	-0.012	0.027	0.005	0.046	0.6453	rs11638033	0.001	0.027	0	0	0.9636
rs56409425	15	41007577	1	2	0.595	m32452_m34407	0.007	0.029	0.001	0.012	0.8166	rs11638033	0.004	0.029	0	0.004	0.8967
rs11858337	15	41008280	1	2	0.506	m32452_m34407	-0.015	0.027	0.007	0.068	0.5745	rs11638033	-0.001	0.027	0	0	0.9681
rs11858338	15	41008313	1	2	0.506	m32452_m34407	-0.015	0.027	0.007	0.068	0.5745	rs11638033	-0.001	0.027	0	0	0.9681
rs7177265	15	41008342	1	2	0.587	m32452_m34407	0.003	0.028	0	0.002	0.9182	rs11638033	-0.002	0.029	0	0.001	0.9444
rs12898552	15	41008637	2	1	0.661	m32452_m34407	0.046	0.029	0.056	0.539	0.1151	rs11638033	0.007	0.029	0.001	0.012	0.8179
rs957603	15	41009668	1	2	0.596	m32452_m34407	0.004	0.029	0	0.004	0.8948	rs11638033	-0.004	0.029	0	0.004	0.8879
rs34400306	15	41010542	1	2	0.508	m32452_m34407	-0.012	0.027	0.004	0.046	0.6468	rs11638033	0.001	0.027	0	0	0.982
rs7176590	15	41011311	1	2	0.59	m32452_m34407	0.005	0.028	0.001	0.006	0.8713	rs11638033	-0.001	0.029	0	0	0.9785
rs113771463	15	41011474	2	1	0.661	m32452_m34407	0.046	0.029	0.056	0.543	0.1138	rs11638033	0.007	0.029	0.001	0.011	0.8234
rs12148915	15	41011738	1	2	0.588	m32452_m34407	0.001	0.028	0	0	0.9629	rs11638033	-0.003	0.029	0	0.003	0.9071
rs12591044	15	41012141	1	2	0.587	m32452_m34407	0.002	0.028	0	0.001	0.9439	rs11638033	-0.003	0.029	0	0.002	0.9203
rs57936990	15	41012575	2	1	0.942	m32452_m34407	-0.043	0.058	0.012	0.117	0.4627	rs11638033	0.035	0.059	0.008	0.076	0.5552
rs2412547	15	41012695	1	2	0.507	m32452_m34407	-0.012	0.027	0.004	0.045	0.6495	rs11638033	0.001	0.027	0	0	0.9711
rs2412548	15	41012792	1	2	0.508	m32452_m34407	-0.013	0.027	0.005	0.05	0.631	rs11638033	0	0.027	0	0	0.9891
rs11070290	15	41014720	2	1	0.661	m32452_m34407	0.043	0.029	0.049	0.47	0.1412	rs11638033	0.003	0.029	0	0.002	0.9209
rs2412549	15	41015079	1	2	0.508	m32452_m34407	-0.012	0.027	0.005	0.047	0.6418	rs11638033	0.001	0.027	0	0	0.9733
rs4924500	15	41015751	2	1	0.848	m32452_m34407	-0.036	0.039	0.02	0.188	0.3519	rs11638033	-0.005	0.04	0	0.003	0.9055
rs11070291	15	41016558	1	2	0.507	m32452_m34407	-0.012	0.027	0.004	0.042	0.6602	rs11638033	0.001	0.027	0	0.001	0.9598
rs10775121	15	41016970	1	2	0.508	m32452_m34407	-0.012	0.027	0.005	0.047	0.6416	rs11638033	0.001	0.027	0	0	0.9735
rs185744231	15	41017166	2	1	0.942	m32452_m34407	-0.043	0.058	0.012	0.117	0.462	rs11638033	0.036	0.059	0.009	0.081	0.542
rs12442560	15	41017911	1	2	0.59	m32452_m34407	0.001	0.028	0	0	0.9715	rs11638033	-0.005	0.029	0.001	0.007	0.8594
rs45579836	15	41018850	2	1	0.942	m32452_m34407	-0.039	0.058	0.01	0.099	0.5006	rs11638033	0.04	0.059	0.011	0.099	0.499
rs63396164	15	41019330	2	1	0.663	m32452_m34407	0.043	0.029	0.048	0.462	0.1446	rs11638033	0.001	0.03	0	0	0.9643
rs12439683	15	41019560	1	2	0.507	m32452_m34407	-0.015	0.027	0.007	0.068	0.577	rs11638033	0.001	0.027	0	0.001	0.9582
rs11633269	15	41019867	1	2	0.507	m32452_m34407	-0.015	0.027	0.007	0.068	0.577	rs11638033	0.001	0.027	0	0.001	0.9582
rs11633367	15	41020083	2	1	0.919	m32452_m34407	-0.043	0.054	0.016	0.132	0.435	rs11638033	0.028	0.055	0.007	0.057	0.6075
rs7182499	15	41020610	1	2	0.594	m32452_m34407	0.004	0.029	0.001	0.005	0.881	rs11638033	-0.001	0.029	0	0	0.9712
rs4417527	15	41021280	2	1	0.848	m32452_m34407	-0.038	0.039	0.023	0.211	0.3241	rs11638033	-0.007	0.04	0.001	0.007	0.8526
rs12593359	15	41023878	1	2	0.508	m32452_m34407	-0.014	0.027	0.006	0.062	0.5922	rs11638033	0.001	0.027	0	0	0.9682
rs7180135	15	41024094	1	2	0.591	m32452_m34407	-0.001	0.029	0	0.001	0.9609	rs11638033	-0.006	0.029	0.001	0.01	0.8273
rs11855560	15	41024303	1	2	0.508	m32452_m34407	-0.014	0.027	0.006	0.062	0.5922	rs11638033	0.001	0.027	0	0	0.9682
rs45507396	15	41024305	2	1	0.944	m32452_m34407	-0.043	0.059	0.012	0.114	0.469	rs11638033	0.043	0.059	0.012	0.116	0.4656
rs45585734	15	41024489	2	1	0.944	m32452_m34407	-0.043	0.059	0.012	0.114	0.469	rs11638033	0.043	0.059	0.012	0.116	0.4656
rs11852786	15	41024508	1	2	0.51	m32452_m34407	-0.018	0.027	0.009	0.094	0.5109	rs11638033	-0.003	0.027	0	0.002	0.9222
rs7164339	15	41025275	1	2	0.508	m32452_m34407	-0.018	0.027	0.009	0.093	0.5122	rs11638033	-0.001	0.027	0	0.001	0.9593
rs36106105	15	41025457	1	2	0.507	m32452_m34407	-0.015	0.027	0.007	0.07	0.5699	rs11638033	0.001	0.027	0	0	0.9645
chr15:41025876:D	15	41025876	1	2	0.508	m32452_m34407	-0.017	0.027	0.009	0.09	0.5208	rs11638033	-0.001	0.027	0	0.001	0.9601
rs4924501	15	41026994	1	2	0.507	m32452_m34407	-0.015	0.027	0.007	0.068	0.577	rs11638033	0.001	0.027	0	0.001	0.9582
rs4924502	15	41027789	1	2	0.595	m32452_m34407	-0.002	0.029	0	0.001	0.9549	rs11638033	-0.008	0.029	0.002	0.016	0.787
rs12441514	15	41029177	1	2	0.506	m32452_m34407	-0.019	0.027	0.011	0.113	0.4704	rs11638033	-0.004	0.027	0	0.004	0.8971
rs2304580	15	41029667	2	1	0.863	m32452_m34407	-0.045	0.042	0.028	0.249	0.2846	rs11638033	-0.006	0.043	0	0.004	0.897
chr15:41030579:I	15	41030579	1	2	0.508	m32452_m34407	-0.011	0.027	0.004	0.039	0.6716	rs11638033	0.002	0.027	0	0.001	0.9396
rs11070292	15	41031686	2	1	0.915	m32452_m34407	-0.043	0.053	0.017	0.144	0.4157	rs11638033	0.034	0.054	0.011	0.086	0.5303
rs3092983	15	41031775	1	2	0.51	m32452_m34407	-0.011	0.027	0.004	0.038	0.6765	rs11638033	0.003	0.027	0	0.004	0.8989
rs2304583	15	41032138	2	1	0.665	m32452_m34407	0.039	0.029	0.04	0.383	0.184	rs11638033	-0.002	0.03	0	0.001	0.9573
chr15:41033280:D	15	41033280	2	1	0.848	m32452_m34407	-0.039	0.039	0.024	0.224	0.3097	rs11638033	-0.008	0.04	0.001	0.009	0.8373
chr15:41034425:I	15	41034425	1	2	0.507	m32452_m34407	-0.016	0.027	0.007	0.075	0.5559	rs11638033	0.001	0.027	0	0	0.9831
rs4923884	15	41036448	1	2	0.507	m32452_m34407	-0.016	0.027	0.007	0.075	0.5559	rs11638033	0.001	0.027	0	0	0.9831
rs112497439	15	41037787	2	1	0.916	m32452_m34407	0.185	0.053	0.313	2.624	0.000509	rs11638033	0.073	0.053	0.049	0.402	0.1738
rs12372947	15	41038082	1	2	0.507	m32452_m34407	-0.016	0.027	0.007	0.075	0.5559	rs11638033	0.001	0.027	0	0	0.9831
rs7167854	15	41038214	1	2	0.508	m32452_m34407	-0.017	0.027	0.008	0.083	0.5362	rs11638033	0	0.027	0	0	0.9924
rs11631563	15	41038439	1	2	0.508	m32452_m34407	-0.016	0.027	0.008	0.077	0.552	rs11638033	0	0.027	0	0	0.9886
rs8033829	15	41038693	1	2	0.506	m32452_m34407	-0.016	0.027	0.008	0.079	0.547	rs11638033	0.001	0.027	0	0	0.9777
rs12910784	15	41039088	2	1	0.669	m32452_m34407	0.052	0.03	0.072	0.673	0.07835	rs11638033	0.011	0.03	0.003	0.028	0.7209
rs7176245	15	41041228	1	2	0.589	m32452_m34407	0.002	0.029	0	0.001	0.9475	rs11638033	-0.002	0.029	0	0.001	0.9379
rs7175905	15	41041292	1	2	0.589	m32452_m34407	0.002	0.029	0	0.001	0.9475	rs11638033	-0.002	0.029	0	0.001	0.9379
rs11070293	15	41041875	1	2	0.506	m32452_m34407	-0.013	0.027	0.005	0.052	0.6232	rs11638033	0.002	0.027	0	0.002	0.9316
rs8025883	15	41042592	1	2	0.507	m32452_m34407	-0.015	0.027	0.007	0.069	0.5733	rs11638033	0	0.027	0	0	0.9909
rs12438182	15	41042660	2	1	0.908	m32452_m34407	-0.042	0.051	0.017	0.146	0.4123	rs11638033	0.039	0.052	0.015	0.12	0.457
chr15:41044695:D	15	41044695	1	2	0.506	m32452_m34407	-0.015	0.027	0.006	0.064	0.5882	rs11638033	0.001	0.027	0	0	0.969
rs752012	15	41044890	1	2	0.509	m32452_m34407	-0.017	0.027	0.008	0.082	0.5377	rs11638033	0	0.027	0	0	0.9987
rs4924503	15	41045329	1	2	0.507	m32452_m34407	-0.014	0.027	0.006	0.062	0.5917	rs11638033	0.002	0.027	0	0.001	0.9418
rs2004771	15	41045720	1	2	0.507	m32452_m34407	-0.014	0.027	0.006	0.062	0.5917	rs11638033	0.002	0.027	0	0.001	0.9418
rs11558807	15	41046883	2	1	0.944	m32452_m34407	0.161	0.059	0.163	1.63	0.006147	rs11638033	0.054	0.059	0.019	0.181	0.3612
rs7169010	15	41047024	1	2	0.533	m32452_m34407	-0.023	0.028	0.015	0.141	0.4196	rs11638033	-0.001	0.029	0	0.001	0.9586
rs7174551	15	41047598	1	2	0.508	m32452_m34407	-0.013	0.027	0.005	0.054	0.6177	rs11638033	0.004	0.027	0	0.004	0.8941
rs7175361	15	41048058	2	1	0.86	m32452_m34407	-0.064	0.041	0.058	0.529	0.1187	rs11638033	-0.029	0.042	0.013	0.105	0.4876
rs77056045	15	41049190	2	1	0.944	m32452_m34407	-0.063	0.059	0.025	0.246	0.2869	rs11638033	0.023	0.06	0.003	0.032	0.7019
rs12442845	15	41049503	1	2	0.506	m32452_m34407	-0.015	0.027	0.007	0.067	0.5785	rs11638033	0.002	0.027	0	0.001	0.9357
rs75387822	15	41050171	2	1	0.945	m32452_m34407	-0.054	0.06	0.018	0.178	0.3646	rs11638033	0.039	0.06	0.01	0.091	0.5173
rs113958397	15	41051168	2	1	0.921	m32452_m34407	0.195	0.055	0.328	2.697	0.000425	rs11638033	0.081	0.056	0.058	0.461	0.1452
rs6492964	15	41053250	1	2	0.642	m32452_m34407	0.002	0.033	0	0.001	0.9538	rs11638033	0.001	0.033	0	0	0.9682
rs6492965	15	41054148	1	2	0.509	m32452_m34407	-0.008	0.03	0.002	0.017	0.7824	rs11638033	-0.001	0.03	0	0	0.9803
rs2412550	15	41054501	1	2	0.522	m32452_m34407	0	0.03	0	0	0.9945	rs11638033	0.006	0.031	0.001	0.01	0.8339
rs2412551	15	41054551	1	2	0.882	m32452_m34407	0.099	0.05	0.122	0.87	0.04531	rs11638033	0.05	0.05	0.032	0.218	0.3165
rs3759796	15	41055195	2	1	0.65	m32452_m34407	0.043	0.029	0.05	0.471	0.1409	rs11638033	0.003	0.03	0	0.002	0.9304
rs7163862	15	41055368	2	1	0.529	m32452_m34407	-0.002	0.028	0	0.001	0.9383	rs11638033	0.002	0.028	0	0.001	0.9554
chr15:41055368:I	15	41055368	2	1	0.529	m32452_m34407	-0.002	0.028	0	0.001	0.9383	rs11638033	0.002	0.028	0	0.001	0.9554
rs1866170	15	41063244	2	1	0.525	m32452_m34407	-0.003	0.027	0	0.002	0.9182	rs11638033	0.001	0.028	0	0	0.9775
rs75844322	15	41065305	2	1	0.893	m32452_m34407	-0.105	0.045	0.124	1.196	0.01894	rs11638033	0	0.045	0	0	0.9926
rs2289218	15	41065726	2	1	0.524	m32452_m34407	-0.004	0.027	0	0.004	0.8955	rs11638033	-0.001	0.028	0	0	0.9795
rs2289219	15	41065890	2	1	0.679	m32452_m34407	0.057	0.031	0.085	0.745	0.064	rs11638033	0.013	0.031	0.004	0.037	0.6791
rs3784289	15	41066875	1	2	0.513	m32452_m34407	0.012	0.029	0.004	0.039	0.6718	rs11638033	0.018	0.029	0.01	0.082	0.5386
rs7175711	15	41069340	1	2	0.511	m32452_m34407	0.012	0.029	0.004	0.038	0.6767	rs11638033	0.017	0.029	0.009	0.078	0.5479
rs13380176	15	41069999	2	1	0.523	m32452_m34407	-0.005	0.027	0.001	0.009	0.841	rs11638033	-0.003	0.027	0	0.003	0.9089
rs34621344	15	41072881	2	1	0.653	m32452_m34407	0.043	0.029	0.051	0.483	0.1357	rs11638033	0.002	0.03	0	0.001	0.9442
rs2412553	15	41073543	2	1	0.524	m32452_m34407	-0.004	0.027	0	0.004	0.8959	rs11638033	0	0.028	0	0	0.9917
rs4324096	15	41073555	2	1	0.523	m32452_m34407	-0.004	0.027	0	0.004	0.8865	rs11638033	0	0.028	0	0	0.9924
rs7171885	15	41074131	2	1	0.518	m32452_m34407	0.002	0.028	0	0.002	0.931	rs11638033	0.007	0.028	0.001	0.012	0.8166
rs34161837	15	41074347	2	1	0.528	m32452_m34407	0.004	0.027	0	0.004	0.8858	rs11638033	0.004	0.028	0	0.004	0.8934
rs34814635	15	41075021	1	2	0.518	m32452_m34407	0.013	0.029	0.005	0.041	0.6632	rs11638033	0.014	0.03	0.006	0.05	0.6297
rs3092985	15	41075402	1	2	0.518	m32452_m34407	0.014	0.029	0.006	0.048	0.6386	rs11638033	0.015	0.03	0.006	0.052	0.6245
rs2412554	15	41075944	1	2	0.695	m32452_m34407	0.03	0.033	0.022	0.175	0.3693	rs11638033	0.002	0.033	0	0.001	0.9461
rs12912147	15	41078440	1	2	0.515	m32452_m34407	0.015	0.03	0.006	0.053	0.6206	rs11638033	0.015	0.03	0.006	0.051	0.6268
rs2010300	15	41080131	2	1	0.65	m32452_m34407	0.046	0.029	0.056	0.522	0.1211	rs11638033	0.004	0.03	0.001	0.005	0.8819
rs619526	15	41084878	2	1	0.906	m32452_m34407	-0.064	0.055	0.041	0.287	0.2501	rs11638033	0.009	0.056	0.001	0.006	0.8705
chr15:41085375:I	15	41085375	1	2	0.906	m32452_m34407	-0.053	0.056	0.028	0.193	0.3457	rs11638033	0.019	0.056	0.004	0.026	0.7301
rs76743173	15	41087375	2	1	0.649	m32452_m34407	0.044	0.03	0.054	0.49	0.133	rs11638033	0.002	0.03	0	0.001	0.9354
rs2899000	15	41087674	2	1	0.648	m32452_m34407	0.047	0.03	0.059	0.54	0.1147	rs11638033	0.005	0.03	0.001	0.007	0.8562
rs11855641	15	41088017	2	1	0.647	m32452_m34407	0.051	0.03	0.071	0.649	0.08396	rs11638033	0.009	0.03	0.002	0.02	0.7589
rs12903072	15	41088581	2	1	0.521	m32452_m34407	0.002	0.029	0	0.001	0.9418	rs11638033	0.002	0.029	0	0.001	0.9405
rs674229	15	41089899	2	1	0.793	m32452_m34407	0.062	0.037	0.076	0.604	0.09536	rs11638033	-0.01	0.038	0.002	0.014	0.7974
rs62018584	15	41089900	2	1	0.648	m32452_m34407	0.052	0.03	0.074	0.677	0.0774	rs11638033	0.01	0.03	0.003	0.024	0.7394
rs57943888	15	41092082	2	1	0.639	m32452_m34407	0.054	0.029	0.08	0.723	0.06799	rs11638033	0.008	0.03	0.002	0.015	0.7947
rs57818172	15	41092197	2	1	0.638	m32452_m34407	0.054	0.029	0.08	0.723	0.06803	rs11638033	0.008	0.03	0.002	0.015	0.7929
rs56886112	15	41092200	2	1	0.638	m32452_m34407	0.053	0.029	0.077	0.703	0.07205	rs11638033	0.007	0.03	0.001	0.012	0.8125
rs57825040	15	41092316	2	1	0.642	m32452_m34407	0.055	0.03	0.083	0.747	0.06371	rs11638033	0.01	0.03	0.003	0.024	0.7398
rs7178506	15	41096097	2	1	0.59	m32452_m34407	-0.009	0.032	0.003	0.019	0.7689	rs11638033	-0.063	0.032	0.118	0.833	0.0501
rs7177218	15	41096178	2	1	0.937	m32452_m34407	-0.089	0.061	0.056	0.462	0.1447	rs11638033	0.024	0.061	0.004	0.032	0.6998
rs11070294	15	41096344	2	1	0.65	m32452_m34407	0.02	0.029	0.011	0.105	0.4878	rs11638033	-0.031	0.03	0.026	0.236	0.2972
rs62018585	15	41096605	2	1	0.632	m32452_m34407	0.015	0.029	0.006	0.059	0.6037	rs11638033	-0.027	0.029	0.02	0.186	0.3545
rs57994257	15	41096922	2	1	0.648	m32452_m34407	0.016	0.029	0.007	0.07	0.57	rs11638033	-0.031	0.029	0.028	0.255	0.2783
rs34143869	15	41097392	2	1	0.643	m32452_m34407	0.005	0.029	0.001	0.007	0.8549	rs11638033	-0.038	0.029	0.04	0.371	0.1913
rs35458726	15	41097505	2	1	0.647	m32452_m34407	0.013	0.028	0.004	0.044	0.6516	rs11638033	-0.031	0.029	0.027	0.252	0.2811
rs11070295	15	41098339	2	1	0.646	m32452_m34407	0.006	0.028	0.001	0.011	0.8183	rs11638033	-0.037	0.029	0.038	0.361	0.1976
rs11070296	15	41098354	2	1	0.646	m32452_m34407	0.006	0.028	0.001	0.01	0.8318	rs11638033	-0.038	0.029	0.041	0.382	0.1845
rs12909824	15	41098510	2	1	0.646	m32452_m34407	0.006	0.028	0.001	0.01	0.8324	rs11638033	-0.038	0.029	0.039	0.372	0.1904
rs11858010	15	41099163	2	1	0.627	m32452_m34407	0.005	0.028	0.001	0.008	0.8482	rs11638033	-0.032	0.028	0.03	0.287	0.25
rs11070297	15	41099349	2	1	0.629	m32452_m34407	0.001	0.028	0	0	0.9749	rs11638033	-0.037	0.028	0.039	0.374	0.1893
chr15:41099899:I	15	41099899	2	1	0.632	m32452_m34407	-0.001	0.028	0	0	0.962	rs11638033	-0.038	0.028	0.042	0.399	0.1752
rs3743033	15	41101124	2	1	0.643	m32452_m34407	0.003	0.028	0	0.002	0.9281	rs11638033	-0.04	0.028	0.045	0.431	0.1587
rs3743034	15	41101145	2	1	0.625	m32452_m34407	0.003	0.028	0	0.003	0.9054	rs11638033	-0.038	0.028	0.041	0.396	0.1769
rs745032	15	41102667	2	1	0.637	m32452_m34407	0.005	0.028	0.001	0.006	0.865	rs11638033	-0.039	0.028	0.043	0.414	0.1675
rs10152371	15	41103293	2	1	0.625	m32452_m34407	0.006	0.028	0.001	0.01	0.8278	rs11638033	-0.032	0.028	0.03	0.286	0.2508
rs690269	15	41103740	1	2	0.737	m32452_m34407	0.069	0.031	0.109	1.098	0.02453	rs11638033	0.01	0.031	0.002	0.021	0.7531
rs2412567	15	41103862	2	1	0.625	m32452_m34407	0.006	0.028	0.001	0.01	0.8278	rs11638033	-0.032	0.028	0.03	0.286	0.2508
rs34817886	15	41104701	2	1	0.616	m32452_m34407	0.002	0.028	0	0.001	0.9427	rs11638033	-0.039	0.028	0.044	0.42	0.1641
rs35853942	15	41104817	2	1	0.625	m32452_m34407	0.006	0.028	0.001	0.01	0.8278	rs11638033	-0.032	0.028	0.03	0.286	0.2508
rs17657877	15	41104874	2	1	0.625	m32452_m34407	0.006	0.028	0.001	0.01	0.8278	rs11638033	-0.032	0.028	0.03	0.286	0.2508
rs604250	15	41105188	2	1	0.64	m32452_m34407	-0.062	0.028	0.105	1.091	0.02499	rs11638033	0.023	0.028	0.015	0.149	0.4078
rs3736286	15	41105658	2	1	0.639	m32452_m34407	0.006	0.028	0.001	0.011	0.8183	rs11638033	-0.037	0.028	0.038	0.369	0.1927
rs690347	15	41105926	1	2	0.737	m32452_m34407	0.067	0.031	0.105	1.061	0.02705	rs11638033	0.009	0.031	0.002	0.02	0.7603
rs7915	15	41106485	2	1	0.639	m32452_m34407	-0.062	0.028	0.107	1.111	0.02368	rs11638033	0.023	0.028	0.014	0.141	0.4204
rs17657986	15	41107415	2	1	0.625	m32452_m34407	0.005	0.028	0.001	0.006	0.8635	rs11638033	-0.033	0.028	0.031	0.297	0.2425
rs35621205	15	41108739	2	1	0.643	m32452_m34407	0.008	0.028	0.002	0.018	0.7728	rs11638033	-0.036	0.029	0.036	0.339	0.2115
rs12148058	15	41109371	2	1	0.643	m32452_m34407	0.01	0.028	0.003	0.026	0.7275	rs11638033	-0.034	0.029	0.032	0.306	0.2353
rs12916485	15	41112142	2	1	0.644	m32452_m34407	0.01	0.028	0.003	0.028	0.7187	rs11638033	-0.034	0.029	0.032	0.299	0.241
rs12916535	15	41112360	2	1	0.612	m32452_m34407	0.008	0.028	0.002	0.019	0.7688	rs11638033	-0.035	0.029	0.035	0.323	0.2227
chr15:41113240:I	15	41113240	1	2	0.747	m32452_m34407	0.074	0.032	0.123	1.182	0.01962	rs11638033	0.012	0.032	0.004	0.033	0.6986
rs4402538	15	41114214	2	1	0.644	m32452_m34407	0.014	0.028	0.005	0.053	0.6198	rs11638033	-0.031	0.029	0.027	0.249	0.2841
rs631077	15	41114323	2	1	0.625	m32452_m34407	-0.061	0.028	0.105	1.067	0.02662	rs11638033	0.026	0.028	0.019	0.187	0.3534
rs4435237	15	41115279	1	2	0.739	m32452_m34407	0.066	0.031	0.1	0.979	0.03377	rs11638033	0.007	0.031	0.001	0.01	0.8334
rs662796	15	41115480	2	1	0.64	m32452_m34407	-0.064	0.028	0.112	1.158	0.02093	rs11638033	0.021	0.028	0.013	0.124	0.4495
rs678970	15	41116736	2	1	0.642	m32452_m34407	-0.062	0.028	0.106	1.097	0.02461	rs11638033	0.022	0.028	0.013	0.129	0.4406
rs581709	15	41116815	1	2	0.739	m32452_m34407	0.067	0.031	0.104	1.019	0.03031	rs11638033	0.008	0.031	0.002	0.015	0.794
rs11856866	15	41117291	2	1	0.644	m32452_m34407	0.012	0.028	0.004	0.038	0.6739	rs11638033	-0.033	0.029	0.03	0.285	0.252
rs6492967	15	41119512	2	1	0.643	m32452_m34407	0.012	0.028	0.004	0.036	0.6829	rs11638033	-0.034	0.029	0.033	0.307	0.2345
chr15:41119776:I	15	41119776	2	1	0.64	m32452_m34407	-0.064	0.028	0.112	1.158	0.02093	rs11638033	0.021	0.028	0.013	0.124	0.4495
chr15:41120145:D	15	41120145	2	1	0.741	m32452_m34407	0.068	0.031	0.107	1.039	0.02872	rs11638033	0.009	0.032	0.002	0.016	0.783
rs690072	15	41122228	1	2	0.728	m32452_m34407	0.066	0.031	0.104	1.01	0.03106	rs11638033	0.013	0.031	0.004	0.038	0.6766
rs690305	15	41122525	1	2	0.73	m32452_m34407	0.069	0.031	0.111	1.084	0.0255	rs11638033	0.015	0.031	0.005	0.051	0.6282
rs690377	15	41123172	2	1	0.64	m32452_m34407	-0.063	0.028	0.108	1.128	0.02264	rs11638033	0.024	0.028	0.016	0.156	0.3969
rs8036842	15	41123681	2	1	0.625	m32452_m34407	0.019	0.028	0.01	0.099	0.5003	rs11638033	-0.031	0.029	0.028	0.254	0.2793
chr15:41123896:D	15	41123896	2	1	0.64	m32452_m34407	-0.062	0.028	0.107	1.112	0.02362	rs11638033	0.024	0.028	0.017	0.165	0.3839
rs8037830	15	41124193	2	1	0.625	m32452_m34407	0.018	0.028	0.01	0.093	0.5138	rs11638033	-0.032	0.029	0.029	0.262	0.2717
rs34948298	15	41124758	2	1	0.712	m32452_m34407	0.026	0.034	0.017	0.131	0.4371	rs11638033	-0.032	0.034	0.025	0.19	0.3502
rs12899910	15	41125011	2	1	0.625	m32452_m34407	0.019	0.028	0.01	0.101	0.4957	rs11638033	-0.032	0.029	0.029	0.263	0.2713
rs8028543	15	41125696	2	1	0.644	m32452_m34407	-0.068	0.028	0.125	1.284	0.01505	rs11638033	0.019	0.028	0.011	0.103	0.4909
rs12905621	15	41126060	2	1	0.627	m32452_m34407	0.019	0.029	0.01	0.095	0.5079	rs11638033	-0.03	0.029	0.026	0.232	0.3011
rs55734356	15	41126074	2	1	0.644	m32452_m34407	-0.063	0.028	0.109	1.124	0.02293	rs11638033	0.023	0.028	0.015	0.147	0.4101
chr15:41126297:I	15	41126297	1	2	0.722	m32452_m34407	0.05	0.032	0.059	0.536	0.1161	rs11638033	-0.001	0.032	0	0	0.9668
rs12906010	15	41126393	2	1	0.627	m32452_m34407	0.02	0.029	0.011	0.104	0.4879	rs11638033	-0.029	0.029	0.024	0.221	0.3136
rs12911376	15	41126473	2	1	0.627	m32452_m34407	0.02	0.029	0.012	0.111	0.4749	rs11638033	-0.029	0.029	0.024	0.215	0.3196
rs668708	15	41129248	1	2	0.736	m32452_m34407	0.047	0.031	0.05	0.483	0.1357	rs11638033	0.013	0.031	0.004	0.036	0.6838
rs4924506	15	41129467	1	2	0.748	m32452_m34407	0.053	0.031	0.063	0.614	0.09265	rs11638033	0.019	0.032	0.009	0.082	0.5401
rs11639292	15	41129528	1	2	0.748	m32452_m34407	0.051	0.031	0.059	0.583	0.1012	rs11638033	0.018	0.032	0.008	0.071	0.568
chr15:41131846:I	15	41131846	1	2	0.747	m32452_m34407	0.05	0.031	0.057	0.559	0.1085	rs11638033	0.019	0.032	0.008	0.077	0.5505
rs2917953	15	41131916	1	2	0.748	m32452_m34407	0.051	0.031	0.058	0.576	0.1034	rs11638033	0.019	0.032	0.008	0.075	0.5564
rs690435	15	41132310	1	2	0.722	m32452_m34407	0.039	0.032	0.036	0.325	0.2215	rs11638033	0.008	0.032	0.002	0.014	0.8023
rs689594	15	41132778	1	2	0.721	m32452_m34407	0.04	0.032	0.038	0.339	0.2117	rs11638033	0.009	0.032	0.002	0.016	0.7843
rs689618	15	41133008	1	2	0.748	m32452_m34407	0.051	0.031	0.059	0.589	0.09944	rs11638033	0.019	0.031	0.009	0.083	0.5371
rs622538	15	41133744	1	2	0.739	m32452_m34407	0.044	0.032	0.044	0.416	0.1663	rs11638033	0.014	0.032	0.005	0.044	0.653
rs690572	15	41135406	1	2	0.749	m32452_m34407	0.054	0.031	0.066	0.665	0.08007	rs11638033	0.02	0.031	0.009	0.088	0.5236
rs668750	15	41135827	1	2	0.746	m32452_m34407	0.044	0.031	0.044	0.441	0.1541	rs11638033	0.013	0.031	0.004	0.036	0.6851
rs689733	15	41136013	1	2	0.791	m32452_m34407	0.058	0.035	0.067	0.614	0.09269	rs11638033	0.018	0.035	0.006	0.055	0.614
rs689736	15	41136030	1	2	0.746	m32452_m34407	0.045	0.031	0.045	0.451	0.1493	rs11638033	0.013	0.031	0.004	0.038	0.6768
rs680493	15	41136116	1	2	0.737	m32452_m34407	0.041	0.031	0.04	0.376	0.1879	rs11638033	0.012	0.032	0.004	0.033	0.6975
rs690660	15	41139165	1	2	0.743	m32452_m34407	0.046	0.031	0.048	0.494	0.1314	rs11638033	0.017	0.031	0.007	0.068	0.5759
rs689589	15	41139250	1	2	0.742	m32452_m34407	0.043	0.031	0.042	0.431	0.1587	rs11638033	0.016	0.031	0.006	0.055	0.6143
rs2412569	15	41140159	1	2	0.743	m32452_m34407	0.046	0.031	0.047	0.484	0.1355	rs11638033	0.017	0.031	0.007	0.065	0.5843
rs2412570	15	41140168	1	2	0.743	m32452_m34407	0.045	0.031	0.046	0.476	0.1387	rs11638033	0.016	0.031	0.006	0.061	0.5959
rs690165	15	41141211	1	2	0.716	m32452_m34407	0.036	0.031	0.032	0.302	0.2381	rs11638033	0.007	0.031	0.001	0.01	0.8287
rs647423	15	41141317	1	2	0.744	m32452_m34407	0.047	0.031	0.05	0.496	0.1306	rs11638033	0.018	0.031	0.008	0.073	0.562
rs647930	15	41141459	1	2	0.745	m32452_m34407	0.04	0.031	0.036	0.363	0.196	rs11638033	0.011	0.031	0.003	0.027	0.7235
rs690467	15	41141972	1	2	0.786	m32452_m34407	0.067	0.035	0.091	0.813	0.05295	rs11638033	0	0.035	0	0	0.9888
chr15:41142055:D	15	41142055	1	2	0.786	m32452_m34407	0.067	0.035	0.091	0.813	0.05295	rs11638033	0	0.035	0	0	0.9888
rs661745	15	41142188	1	2	0.786	m32452_m34407	0.068	0.035	0.091	0.814	0.05281	rs11638033	-0.001	0.035	0	0	0.9885
rs662236	15	41142292	1	2	0.786	m32452_m34407	0.067	0.035	0.089	0.788	0.05672	rs11638033	-0.001	0.035	0	0	0.9702
rs4924508	15	41143340	1	2	0.786	m32452_m34407	0.067	0.035	0.089	0.793	0.05595	rs11638033	-0.002	0.035	0	0	0.9646
rs582639	15	41144016	1	2	0.786	m32452_m34407	0.067	0.035	0.089	0.799	0.05504	rs11638033	-0.002	0.035	0	0.001	0.9579
rs583031	15	41144076	1	2	0.786	m32452_m34407	0.066	0.035	0.088	0.791	0.05639	rs11638033	-0.002	0.035	0	0.001	0.9501
rs3736287	15	41146581	1	2	0.792	m32452_m34407	0.064	0.035	0.079	0.722	0.06832	rs11638033	-0.005	0.035	0.001	0.005	0.8855
rs8028552	15	41146880	2	1	0.803	m32452_m34407	0.08	0.036	0.12	1.097	0.02457	rs11638033	0.012	0.036	0.003	0.026	0.7299
rs643875	15	41147093	2	1	0.833	m32452_m34407	0.104	0.038	0.178	1.612	0.006439	rs11638033	0.031	0.038	0.016	0.143	0.4173
rs659232	15	41148199	1	2	0.83	m32452_m34407	0.073	0.036	0.089	0.899	0.04183	rs11638033	0.019	0.036	0.006	0.062	0.5922
rs690458	15	41149161	1	2	0.831	m32452_m34407	0.073	0.036	0.089	0.897	0.0421	rs11638033	0.02	0.036	0.007	0.064	0.5869
rs17649	15	41149679	1	2	0.809	m32452_m34407	0.055	0.034	0.056	0.574	0.1041	rs11638033	0.004	0.034	0	0.003	0.9049
rs689626	15	41149765	1	2	0.83	m32452_m34407	0.071	0.036	0.085	0.85	0.04782	rs11638033	0.018	0.036	0.005	0.052	0.6237
rs1049598	15	41149824	1	2	0.809	m32452_m34407	0.055	0.034	0.056	0.574	0.1041	rs11638033	0.004	0.034	0	0.003	0.9049
rs12916961	15	41151104	1	2	0.773	m32452_m34407	0.017	0.036	0.006	0.047	0.6405	rs11638033	-0.008	0.036	0.001	0.012	0.816
rs690507	15	41152797	1	2	0.832	m32452_m34407	0.049	0.04	0.04	0.327	0.22	rs11638033	0.024	0.04	0.01	0.079	0.5463
rs625058	15	41153173	1	2	0.833	m32452_m34407	0.045	0.04	0.034	0.284	0.2532	rs11638033	0.022	0.04	0.008	0.064	0.5862
rs4244581	15	41155019	1	2	0.812	m32452_m34407	0.023	0.038	0.009	0.077	0.551	rs11638033	-0.006	0.038	0.001	0.005	0.8757
rs11070298	15	41155499	1	2	0.811	m32452_m34407	0.025	0.038	0.012	0.096	0.5067	rs11638033	-0.005	0.038	0	0.004	0.8971
rs28444382	15	41155715	2	1	0.858	m32452_m34407	0.04	0.044	0.024	0.187	0.353	rs11638033	0.025	0.044	0.009	0.07	0.5711
rs8028660	15	41156120	1	2	0.813	m32452_m34407	0.021	0.038	0.008	0.066	0.5827	rs11638033	-0.008	0.039	0.001	0.008	0.8438
rs11070299	15	41157005	1	2	0.782	m32452_m34407	0.015	0.037	0.004	0.035	0.6879	rs11638033	-0.012	0.037	0.003	0.024	0.7374
rs74915938	15	41157450	1	2	0.771	m32452_m34407	0.013	0.038	0.004	0.026	0.7289	rs11638033	-0.014	0.038	0.004	0.029	0.7125
rs4384588	15	41158315	1	2	0.815	m32452_m34407	0.026	0.039	0.012	0.099	0.4995	rs11638033	-0.002	0.039	0	0.001	0.9501
rs2412571	15	41158522	1	2	0.815	m32452_m34407	0.026	0.039	0.012	0.095	0.5094	rs11638033	-0.002	0.039	0	0.001	0.9502
rs11856227	15	41158588	1	2	0.783	m32452_m34407	0.019	0.037	0.007	0.057	0.609	rs11638033	-0.008	0.038	0.001	0.009	0.8364
rs4923886	15	41159606	1	2	0.815	m32452_m34407	0.023	0.039	0.009	0.076	0.5547	rs11638033	-0.005	0.039	0	0.004	0.8985
rs12903603	15	41160970	1	2	0.783	m32452_m34407	0.017	0.038	0.006	0.045	0.6472	rs11638033	-0.008	0.038	0.001	0.008	0.8433
chr15:41163043:D	15	41163043	1	2	0.813	m32452_m34407	0.014	0.041	0.003	0.024	0.7382	rs11638033	-0.012	0.042	0.003	0.017	0.7782
rs2279578	15	41164344	1	2	0.784	m32452_m34407	0.007	0.038	0.001	0.007	0.8553	rs11638033	-0.018	0.038	0.006	0.045	0.648
rs1814692	15	41165739	1	2	0.845	m32452_m34407	0.009	0.043	0.001	0.009	0.8398	rs11638033	-0.013	0.043	0.003	0.021	0.7586
rs4923887	15	41166528	1	2	0.857	m32452_m34407	0.028	0.045	0.011	0.084	0.5332	rs11638033	0.015	0.045	0.003	0.025	0.7335
rs651684	15	41170498	1	2	0.845	m32452_m34407	0.009	0.043	0.001	0.01	0.8331	rs11638033	-0.014	0.043	0.003	0.021	0.7552
rs601436	15	41171132	1	2	0.846	m32452_m34407	0.008	0.043	0.001	0.007	0.862	rs11638033	-0.015	0.043	0.003	0.025	0.7352
rs11070300	15	41171384	1	2	0.841	m32452_m34407	0.006	0.043	0.001	0.004	0.8927	rs11638033	-0.016	0.043	0.004	0.029	0.7163
rs11070301	15	41171385	1	2	0.841	m32452_m34407	0.006	0.043	0.001	0.004	0.8927	rs11638033	-0.016	0.043	0.004	0.029	0.7163
rs616606	15	41172247	1	2	0.846	m32452_m34407	0.007	0.043	0.001	0.006	0.8675	rs11638033	-0.016	0.043	0.004	0.029	0.7148
rs617000	15	41172310	1	2	0.786	m32452_m34407	0.018	0.039	0.007	0.046	0.6435	rs11638033	-0.006	0.039	0.001	0.005	0.8756
rs682129	15	41172695	1	2	0.846	m32452_m34407	0.006	0.043	0.001	0.004	0.8858	rs11638033	-0.017	0.043	0.004	0.033	0.6986
rs682130	15	41172697	1	2	0.846	m32452_m34407	0.005	0.043	0	0.003	0.9018	rs11638033	-0.018	0.043	0.005	0.035	0.6865
rs618892	15	41172751	1	2	0.846	m32452_m34407	0.005	0.043	0	0.002	0.9157	rs11638033	-0.018	0.043	0.005	0.039	0.6718
rs618916	15	41172773	1	2	0.846	m32452_m34407	0.005	0.043	0	0.003	0.9052	rs11638033	-0.018	0.044	0.005	0.036	0.6849
rs8024861	15	41172894	1	2	0.841	m32452_m34407	0.006	0.043	0.001	0.004	0.8881	rs11638033	-0.016	0.044	0.004	0.031	0.7062
rs8024961	15	41173206	1	2	0.84	m32452_m34407	0.006	0.043	0.001	0.005	0.8826	rs11638033	-0.016	0.044	0.004	0.03	0.7107
rs12101494	15	41173573	2	1	0.865	m32452_m34407	0.046	0.045	0.03	0.229	0.304	rs11638033	0.032	0.045	0.014	0.105	0.4875
chr15:41173990:D	15	41173990	1	2	0.823	m32452_m34407	0.023	0.041	0.009	0.069	0.5734	rs11638033	-0.005	0.041	0	0.003	0.9084
rs7175294	15	41174569	1	2	0.823	m32452_m34407	0.021	0.041	0.008	0.06	0.5997	rs11638033	-0.007	0.041	0.001	0.007	0.8621
rs4924509	15	41174767	1	2	0.823	m32452_m34407	0.023	0.041	0.009	0.067	0.5774	rs11638033	-0.008	0.041	0.001	0.009	0.8411
rs28808306	15	41174778	2	1	0.887	m32452_m34407	0.037	0.048	0.016	0.124	0.449	rs11638033	0.02	0.049	0.005	0.037	0.6795
chr15:41174830:I	15	41174830	1	2	0.823	m32452_m34407	0.026	0.041	0.012	0.089	0.5223	rs11638033	-0.005	0.041	0	0.003	0.9051
rs617377	15	41174971	1	2	0.825	m32452_m34407	0.026	0.041	0.012	0.089	0.521	rs11638033	-0.004	0.041	0	0.002	0.9262
rs11070303	15	41175070	1	2	0.824	m32452_m34407	0.025	0.041	0.011	0.08	0.5435	rs11638033	-0.006	0.041	0.001	0.005	0.8852
rs11070304	15	41175206	1	2	0.789	m32452_m34407	0.02	0.04	0.008	0.053	0.6212	rs11638033	-0.007	0.04	0.001	0.007	0.8541
rs7403641	15	41175967	1	2	0.824	m32452_m34407	0.027	0.041	0.013	0.097	0.5032	rs11638033	-0.004	0.041	0	0.002	0.9303
rs8042095	15	41176152	1	2	0.824	m32452_m34407	0.026	0.041	0.012	0.089	0.5219	rs11638033	-0.005	0.041	0	0.003	0.9072
rs12148523	15	41176188	1	2	0.784	m32452_m34407	0.019	0.039	0.007	0.052	0.6236	rs11638033	-0.005	0.039	0.001	0.004	0.8965
rs12148515	15	41176211	1	2	0.789	m32452_m34407	0.015	0.04	0.004	0.03	0.7104	rs11638033	-0.01	0.04	0.002	0.015	0.7944
rs3100809	15	41176493	1	2	0.826	m32452_m34407	0.022	0.041	0.008	0.062	0.5935	rs11638033	-0.01	0.041	0.002	0.014	0.8007
rs16971157	15	41177514	2	1	0.866	m32452_m34407	0.051	0.046	0.035	0.267	0.2676	rs11638033	0.035	0.046	0.018	0.129	0.4401
rs7172280	15	41177617	1	2	0.844	m32452_m34407	0.012	0.044	0.002	0.016	0.7857	rs11638033	-0.014	0.044	0.003	0.023	0.7455
rs11070305	15	41178226	1	2	0.782	m32452_m34407	0.027	0.039	0.014	0.102	0.4935	rs11638033	0.004	0.039	0	0.002	0.9152
rs28441210	15	41178874	2	1	0.811	m32452_m34407	0.036	0.042	0.023	0.157	0.3953	rs11638033	-0.005	0.042	0	0.003	0.905
rs4924510	15	41179776	1	2	0.722	m32452_m34407	0.035	0.037	0.029	0.193	0.3461	rs11638033	-0.01	0.037	0.002	0.015	0.7923
rs7497018	15	41183770	2	1	0.75	m32452_m34407	0.045	0.035	0.046	0.367	0.1936	rs11638033	-0.006	0.035	0.001	0.006	0.8709
rs11629546	15	41190203	2	1	0.802	m32452_m34407	0.04	0.042	0.031	0.2	0.3371	rs11638033	0.014	0.042	0.004	0.023	0.7448
rs62020568	15	41194424	2	1	0.928	m32452_m34407	-0.033	0.055	0.009	0.076	0.5543	rs11638033	0.073	0.056	0.044	0.376	0.1881
rs75973365	15	41197167	2	1	0.944	m32452_m34407	-0.042	0.064	0.011	0.093	0.5127	rs11638033	0.06	0.066	0.023	0.18	0.3629
rs1055505	15	41202230	2	1	0.755	m32452_m34407	-0.007	0.031	0.001	0.01	0.8307	rs11638033	-0.043	0.032	0.041	0.39	0.1801
rs1077918	15	41203736	2	1	0.757	m32452_m34407	-0.002	0.031	0	0.001	0.9606	rs11638033	-0.039	0.032	0.035	0.335	0.2144
rs12592197	15	41204165	2	1	0.922	m32452_m34407	-0.063	0.053	0.034	0.304	0.2366	rs11638033	-0.027	0.053	0.006	0.057	0.6095
rs880428	15	41204462	2	1	0.596	m32452_m34407	0.017	0.034	0.008	0.051	0.6283	rs11638033	-0.002	0.035	0	0.001	0.9589
rs12050497	15	41205853	2	1	0.61	m32452_m34407	0.032	0.034	0.03	0.199	0.3379	rs11638033	0.024	0.034	0.017	0.106	0.4842
rs17715742	15	41206630	2	1	0.642	m32452_m34407	0.038	0.035	0.04	0.268	0.2668	rs11638033	0.027	0.035	0.02	0.128	0.4432
rs4924514	15	41208890	2	1	0.743	m32452_m34407	-0.014	0.031	0.005	0.047	0.643	rs11638033	0.031	0.031	0.023	0.219	0.3151
rs17659152	15	41209246	2	1	0.613	m32452_m34407	0.035	0.033	0.035	0.246	0.2867	rs11638033	0.032	0.033	0.03	0.201	0.3358
rs6492970	15	41209516	2	1	0.561	m32452_m34407	0.027	0.03	0.021	0.171	0.3742	rs11638033	0.022	0.03	0.014	0.11	0.4772
chr15:41209588:I	15	41209588	2	1	0.613	m32452_m34407	0.026	0.033	0.019	0.132	0.435	rs11638033	0.026	0.034	0.02	0.128	0.442
rs12439845	15	41211827	1	2	0.571	m32452_m34407	0.021	0.032	0.013	0.1	0.4968	rs11638033	-0.002	0.032	0	0.001	0.9387
rs16971222	15	41212265	2	1	0.544	m32452_m34407	-0.007	0.03	0.001	0.012	0.8173	rs11638033	-0.02	0.03	0.012	0.098	0.5018
rs28434362	15	41214152	1	2	0.51	m32452_m34407	-0.002	0.03	0	0.001	0.9565	rs11638033	0.01	0.03	0.003	0.023	0.7439
rs16971223	15	41214281	1	2	0.509	m32452_m34407	-0.003	0.03	0	0.002	0.9315	rs11638033	0.009	0.03	0.002	0.019	0.7669
rs4924515	15	41214377	2	1	0.528	m32452_m34407	-0.009	0.029	0.002	0.018	0.7706	rs11638033	0.004	0.03	0.001	0.005	0.8837
rs72735670	15	41215181	2	1	0.864	m32452_m34407	-0.063	0.043	0.055	0.454	0.148	rs11638033	-0.111	0.044	0.177	1.418	0.01059
rs60237220	15	41218500	2	1	0.525	m32452_m34407	-0.019	0.029	0.01	0.091	0.5168	rs11638033	-0.006	0.029	0.001	0.01	0.8266
rs4923888	15	41218849	2	1	0.527	m32452_m34407	-0.018	0.029	0.01	0.087	0.5272	rs11638033	-0.005	0.029	0.001	0.006	0.8722
rs112829741	15	41220026	2	1	0.864	m32452_m34407	-0.072	0.043	0.072	0.593	0.09843	rs11638033	-0.113	0.044	0.182	1.446	0.00987
rs12441495	15	41222487	2	1	0.905	m32452_m34407	-0.039	0.048	0.016	0.143	0.4164	rs11638033	0.076	0.048	0.061	0.546	0.1127
rs3212278	15	41224124	1	2	0.511	m32452_m34407	0.012	0.028	0.004	0.037	0.6817	rs11638033	0.003	0.029	0	0.002	0.9255
rs3212279	15	41224280	2	1	0.625	m32452_m34407	0.047	0.034	0.061	0.412	0.1685	rs11638033	0.048	0.034	0.067	0.434	0.1574
rs7164358	15	41226119	1	2	0.509	m32452_m34407	0.018	0.028	0.009	0.085	0.5308	rs11638033	0.009	0.028	0.003	0.024	0.7417
rs12591675	15	41226279	2	1	0.525	m32452_m34407	-0.022	0.028	0.015	0.137	0.4271	rs11638033	-0.011	0.028	0.003	0.03	0.7115
rs6492971	15	41233035	2	1	0.515	m32452_m34407	-0.01	0.027	0.003	0.03	0.7108	rs11638033	0.001	0.027	0	0	0.9843
rs4923889	15	41234932	2	1	0.583	m32452_m34407	-0.04	0.027	0.047	0.477	0.1384	rs11638033	-0.06	0.027	0.108	1.045	0.02827
rs7175269	15	41241567	1	2	0.572	m32452_m34407	0.018	0.028	0.009	0.086	0.5302	rs11638033	-0.022	0.029	0.015	0.133	0.4339
rs11634736	15	41242529	1	2	0.568	m32452_m34407	0.022	0.028	0.014	0.126	0.4453	rs11638033	-0.02	0.029	0.012	0.101	0.4949
rs11853377	15	41244166	2	1	0.597	m32452_m34407	0.015	0.028	0.007	0.065	0.584	rs11638033	-0.022	0.028	0.014	0.133	0.4344
rs28575174	15	41244944	2	1	0.597	m32452_m34407	0.019	0.028	0.01	0.1	0.4972	rs11638033	-0.018	0.028	0.01	0.093	0.5125
rs11632640	15	41245289	2	1	0.57	m32452_m34407	-0.006	0.031	0.001	0.009	0.8345	rs11638033	0.056	0.031	0.095	0.705	0.07148
rs11557249	15	41245676	2	1	0.596	m32452_m34407	0.013	0.028	0.005	0.049	0.6343	rs11638033	-0.024	0.028	0.017	0.159	0.3927
rs745299	15	41249273	2	1	0.595	m32452_m34407	0.023	0.028	0.015	0.147	0.41	rs11638033	-0.015	0.028	0.007	0.065	0.5853
rs11857572	15	41250054	2	1	0.597	m32452_m34407	0.018	0.028	0.01	0.096	0.507	rs11638033	-0.019	0.028	0.011	0.101	0.4945
rs11854054	15	41250143	2	1	0.598	m32452_m34407	0.017	0.028	0.009	0.086	0.5287	rs11638033	-0.02	0.028	0.011	0.106	0.484
rs10851400	15	41250937	2	1	0.683	m32452_m34407	-0.004	0.03	0	0.003	0.9069	rs11638033	-0.022	0.031	0.013	0.113	0.4699
rs11070312	15	41251037	2	1	0.649	m32452_m34407	-0.012	0.03	0.004	0.037	0.6778	rs11638033	-0.042	0.03	0.049	0.42	0.1641
rs8042230	15	41251415	2	1	0.659	m32452_m34407	-0.002	0.03	0	0.001	0.9427	rs11638033	-0.028	0.03	0.021	0.189	0.3513
rs11070313	15	41251431	2	1	0.658	m32452_m34407	-0.002	0.03	0	0.001	0.954	rs11638033	-0.027	0.03	0.02	0.174	0.3701
rs8042127	15	41251512	2	1	0.506	m32452_m34407	-0.035	0.031	0.037	0.275	0.2602	rs11638033	-0.083	0.032	0.208	1.486	0.008901
rs12593739	15	41252202	1	2	0.531	m32452_m34407	-0.024	0.031	0.017	0.128	0.4429	rs11638033	-0.069	0.031	0.145	1.047	0.02808
rs62002699	15	41253192	2	1	0.947	m32452_m34407	0.02	0.061	0.002	0.024	0.7408	rs11638033	0.118	0.061	0.084	0.802	0.05459
rs11070314	15	41253252	1	2	0.533	m32452_m34407	-0.027	0.031	0.021	0.158	0.3934	rs11638033	-0.071	0.032	0.155	1.112	0.02365
rs35536506	15	41253540	2	1	0.948	m32452_m34407	0.018	0.061	0.002	0.019	0.7681	rs11638033	0.115	0.062	0.08	0.763	0.06081
rs4924519	15	41254101	2	1	0.507	m32452_m34407	0.018	0.032	0.01	0.072	0.5643	rs11638033	0.067	0.032	0.138	0.965	0.03506
rs60588038	15	41254110	2	1	0.533	m32452_m34407	-0.026	0.031	0.021	0.155	0.3989	rs11638033	-0.071	0.032	0.152	1.091	0.02502
rs7174555	15	41254203	2	1	0.534	m32452_m34407	-0.027	0.031	0.022	0.163	0.3856	rs11638033	-0.07	0.032	0.15	1.083	0.02556
rs4924520	15	41254529	1	2	0.533	m32452_m34407	-0.029	0.031	0.024	0.18	0.3619	rs11638033	-0.072	0.032	0.156	1.12	0.02315
rs4924521	15	41254681	1	2	0.532	m32452_m34407	-0.025	0.031	0.019	0.142	0.4191	rs11638033	-0.07	0.031	0.148	1.068	0.02654
rs4924522	15	41255153	1	2	0.522	m32452_m34407	-0.021	0.031	0.013	0.093	0.5137	rs11638033	-0.063	0.032	0.121	0.861	0.04644
rs4924523	15	41255370	1	2	0.518	m32452_m34407	-0.03	0.032	0.027	0.189	0.3507	rs11638033	-0.078	0.033	0.183	1.225	0.01752
rs4924524	15	41255381	1	2	0.518	m32452_m34407	-0.029	0.032	0.026	0.178	0.3651	rs11638033	-0.077	0.033	0.179	1.2	0.01875
rs4924525	15	41255396	2	1	0.527	m32452_m34407	0.009	0.033	0.002	0.016	0.7891	rs11638033	0.064	0.034	0.123	0.779	0.05824
rs28434044	15	41255424	2	1	0.945	m32452_m34407	-0.093	0.066	0.053	0.43	0.1592	rs11638033	-0.015	0.066	0.001	0.011	0.8227
rs4924526	15	41255572	1	2	0.533	m32452_m34407	-0.026	0.031	0.02	0.149	0.4074	rs11638033	-0.071	0.031	0.152	1.101	0.02433
chr15:41255720:D	15	41255720	1	2	0.533	m32452_m34407	-0.026	0.031	0.02	0.148	0.4096	rs11638033	-0.071	0.031	0.151	1.098	0.02454
rs4924528	15	41255982	1	2	0.506	m32452_m34407	-0.039	0.031	0.045	0.332	0.2159	rs11638033	-0.086	0.032	0.228	1.635	0.006062
rs28538500	15	41256265	2	1	0.533	m32452_m34407	-0.024	0.031	0.017	0.128	0.443	rs11638033	-0.071	0.031	0.153	1.12	0.02312
rs72735675	15	41256488	2	1	0.534	m32452_m34407	-0.023	0.031	0.016	0.122	0.4531	rs11638033	-0.07	0.031	0.15	1.09	0.02507
rs7169669	15	41256600	1	2	0.504	m32452_m34407	-0.042	0.033	0.053	0.361	0.1973	rs11638033	-0.09	0.033	0.248	1.632	0.006111
rs1869907	15	41256766	1	2	0.5	m32452_m34407	-0.022	0.031	0.015	0.107	0.482	rs11638033	-0.074	0.032	0.166	1.173	0.0201
rs2899002	15	41257108	1	2	0.531	m32452_m34407	-0.018	0.032	0.009	0.068	0.5748	rs11638033	-0.064	0.032	0.126	0.889	0.04309
rs1869908	15	41257224	1	2	0.664	m32452_m34407	0.008	0.03	0.002	0.015	0.7943	rs11638033	-0.018	0.031	0.008	0.071	0.5681
rs72735676	15	41257227	2	1	0.926	m32452_m34407	0.024	0.057	0.005	0.038	0.6738	rs11638033	-0.019	0.058	0.003	0.024	0.7391
rs17659661	15	41257324	2	1	0.945	m32452_m34407	-0.092	0.066	0.053	0.429	0.1597	rs11638033	-0.015	0.066	0.001	0.01	0.8261
rs11070315	15	41257510	1	2	0.543	m32452_m34407	-0.014	0.031	0.006	0.046	0.6453	rs11638033	-0.061	0.031	0.114	0.842	0.04891
rs12912887	15	41257608	1	2	0.718	m32452_m34407	-0.007	0.034	0.001	0.01	0.8265	rs11638033	-0.023	0.034	0.013	0.102	0.4922
rs11070317	15	41257631	1	2	0.562	m32452_m34407	-0.015	0.032	0.007	0.047	0.6401	rs11638033	-0.062	0.032	0.115	0.799	0.05515
chr15:41257828:D	15	41257828	1	2	0.544	m32452_m34407	-0.014	0.031	0.006	0.048	0.64	rs11638033	-0.062	0.031	0.115	0.85	0.04791
rs11070318	15	41257854	1	2	0.718	m32452_m34407	-0.007	0.034	0.001	0.01	0.8292	rs11638033	-0.023	0.034	0.013	0.1	0.4969
rs8041413	15	41258412	2	1	0.944	m32452_m34407	-0.085	0.065	0.046	0.37	0.1921	rs11638033	-0.007	0.066	0	0.002	0.9178
rs4923890	15	41258990	2	1	0.511	m32452_m34407	0.019	0.031	0.011	0.084	0.5338	rs11638033	0.066	0.031	0.133	0.97	0.03456
chr15:41259243:I	15	41259243	2	1	0.518	m32452_m34407	-0.029	0.03	0.026	0.209	0.3269	rs11638033	-0.073	0.03	0.162	1.275	0.01541
rs4244584	15	41259523	2	1	0.511	m32452_m34407	0.02	0.031	0.012	0.092	0.5148	rs11638033	0.067	0.031	0.135	0.991	0.0327
rs2412574	15	41259707	2	1	0.518	m32452_m34407	-0.03	0.03	0.027	0.218	0.3164	rs11638033	-0.073	0.03	0.164	1.287	0.01493
rs17716350	15	41259910	2	1	0.913	m32452_m34407	-0.022	0.052	0.005	0.041	0.6636	rs11638033	0.029	0.053	0.008	0.066	0.581
rs3900905	15	41260801	2	1	0.511	m32452_m34407	0.023	0.031	0.016	0.119	0.4599	rs11638033	0.07	0.031	0.148	1.084	0.02548
rs1001341	15	41261491	2	1	0.512	m32452_m34407	0.019	0.031	0.011	0.082	0.5378	rs11638033	0.066	0.031	0.131	0.97	0.03459
rs8030306	15	41261821	2	1	0.515	m32452_m34407	-0.033	0.029	0.033	0.276	0.2598	rs11638033	-0.076	0.03	0.176	1.417	0.01064
rs10851402	15	41263438	2	1	0.517	m32452_m34407	0.024	0.03	0.017	0.134	0.4328	rs11638033	0.071	0.031	0.155	1.188	0.01936
rs4497658	15	41264283	2	1	0.518	m32452_m34407	-0.042	0.029	0.052	0.461	0.1452	rs11638033	-0.081	0.029	0.201	1.694	0.005227
rs3986311	15	41264339	2	1	0.517	m32452_m34407	-0.042	0.029	0.053	0.465	0.1433	rs11638033	-0.082	0.029	0.204	1.713	0.004969
rs2412572	15	41264426	2	1	0.514	m32452_m34407	0.03	0.03	0.026	0.214	0.3212	rs11638033	0.075	0.03	0.171	1.334	0.01318
chr15:41264971:D	15	41264971	2	1	0.888	m32452_m34407	-0.091	0.046	0.098	0.834	0.05005	rs11638033	-0.124	0.047	0.186	1.524	0.008074
chr15:41267490:D	15	41267490	2	1	0.504	m32452_m34407	0.029	0.029	0.026	0.221	0.3133	rs11638033	0.071	0.03	0.152	1.241	0.01681
rs12899590	15	41267697	2	1	0.504	m32452_m34407	0.028	0.029	0.023	0.196	0.3416	rs11638033	0.069	0.029	0.146	1.197	0.0189
rs28479904	15	41268305	2	1	0.522	m32452_m34407	-0.03	0.028	0.026	0.24	0.2929	rs11638033	-0.07	0.029	0.147	1.284	0.01505
rs7175362	15	41270302	2	1	0.888	m32452_m34407	-0.077	0.045	0.071	0.626	0.08961	rs11638033	-0.109	0.046	0.144	1.23	0.01731
rs9796	15	41271447	2	1	0.538	m32452_m34407	-0.024	0.03	0.017	0.14	0.4226	rs11638033	-0.062	0.03	0.116	0.905	0.04117
rs76495904	15	41272057	2	1	0.943	m32452_m34407	0.042	0.062	0.011	0.101	0.4943	rs11638033	0.024	0.062	0.004	0.031	0.7045
chr15:41272340:D	15	41272340	2	1	0.533	m32452_m34407	0.022	0.03	0.015	0.118	0.4619	rs11638033	0.066	0.031	0.132	0.997	0.03213
rs7173954	15	41275014	2	1	0.632	m32452_m34407	0.03	0.028	0.024	0.248	0.285	rs11638033	0.056	0.028	0.088	0.85	0.04786
rs11855248	15	41276158	2	1	0.529	m32452_m34407	-0.024	0.027	0.017	0.172	0.374	rs11638033	-0.06	0.027	0.11	1.043	0.02842
rs2305656	15	41279519	2	1	0.66	m32452_m34407	-0.014	0.031	0.005	0.045	0.65	rs11638033	-0.029	0.031	0.024	0.195	0.3429
rs28501589	15	41282534	2	1	0.528	m32452_m34407	-0.027	0.027	0.021	0.211	0.3237	rs11638033	-0.062	0.028	0.116	1.086	0.0253
rs12905926	15	41283408	1	2	0.505	m32452_m34407	-0.033	0.028	0.032	0.298	0.2412	rs11638033	-0.067	0.028	0.136	1.191	0.01917
rs12910027	15	41283817	1	2	0.505	m32452_m34407	-0.033	0.028	0.032	0.301	0.239	rs11638033	-0.067	0.028	0.136	1.193	0.01906
rs4924532	15	41284122	1	2	0.528	m32452_m34407	-0.027	0.027	0.022	0.216	0.3187	rs11638033	-0.063	0.028	0.119	1.112	0.02362
rs3101436	15	41287689	1	2	0.509	m32452_m34407	-0.036	0.028	0.038	0.354	0.2014	rs11638033	-0.069	0.028	0.145	1.285	0.01498
rs11854924	15	41288239	2	1	0.752	m32452_m34407	0.012	0.035	0.003	0.024	0.7373	rs11638033	-0.006	0.035	0.001	0.007	0.8598
rs7162992	15	41290861	2	1	0.529	m32452_m34407	-0.026	0.027	0.019	0.192	0.3471	rs11638033	-0.061	0.028	0.114	1.069	0.02649
rs78395142	15	41291639	2	1	0.904	m32452_m34407	0.085	0.047	0.075	0.708	0.07094	rs11638033	0.045	0.048	0.021	0.189	0.3507
rs3100807	15	41292206	1	2	0.509	m32452_m34407	-0.036	0.028	0.039	0.369	0.1922	rs11638033	-0.069	0.028	0.146	1.299	0.01445
rs28473405	15	41293170	2	1	0.662	m32452_m34407	0.002	0.031	0	0.001	0.9396	rs11638033	-0.031	0.031	0.026	0.209	0.3268
chr15:41295319:I	15	41295319	2	1	0.759	m32452_m34407	0.013	0.036	0.004	0.028	0.7209	rs11638033	-0.004	0.036	0	0.002	0.9151
rs13329511	15	41299121	2	1	0.665	m32452_m34407	0.002	0.031	0	0.001	0.9608	rs11638033	-0.033	0.032	0.029	0.232	0.3017
rs2927061	15	41302219	1	2	0.511	m32452_m34407	-0.038	0.028	0.044	0.415	0.167	rs11638033	-0.071	0.028	0.155	1.393	0.01132
rs2927062	15	41302687	1	2	0.511	m32452_m34407	-0.039	0.028	0.045	0.427	0.1607	rs11638033	-0.072	0.028	0.16	1.431	0.01025
rs2925342	15	41305733	1	2	0.512	m32452_m34407	-0.04	0.028	0.047	0.444	0.1528	rs11638033	-0.072	0.028	0.158	1.422	0.0105
rs2925343	15	41306493	1	2	0.635	m32452_m34407	-0.013	0.032	0.005	0.035	0.6867	rs11638033	-0.045	0.032	0.057	0.421	0.1638
rs7169375	15	41311046	2	1	0.529	m32452_m34407	-0.028	0.027	0.023	0.222	0.3119	rs11638033	-0.063	0.028	0.12	1.114	0.02353
rs2925345	15	41311799	1	2	0.509	m32452_m34407	-0.044	0.028	0.057	0.54	0.115	rs11638033	-0.078	0.028	0.184	1.64	0.005989
rs28550294	15	41312368	2	1	0.761	m32452_m34407	0.006	0.036	0.001	0.005	0.8742	rs11638033	-0.012	0.036	0.003	0.024	0.7395
rs58617586	15	41312822	2	1	0.901	m32452_m34407	-0.066	0.05	0.046	0.382	0.1846	rs11638033	-0.102	0.05	0.113	0.89	0.04289
rs3214068	15	41313064	2	1	0.529	m32452_m34407	-0.029	0.027	0.025	0.243	0.29	rs11638033	-0.064	0.028	0.125	1.16	0.02082
rs7171437	15	41315168	2	1	0.67	m32452_m34407	-0.005	0.032	0.001	0.005	0.8832	rs11638033	-0.037	0.032	0.038	0.289	0.2489
rs12148744	15	41315357	2	1	0.944	m32452_m34407	-0.084	0.066	0.045	0.357	0.1997	rs11638033	-0.08	0.066	0.042	0.323	0.2224
rs2925346	15	41315695	1	2	0.514	m32452_m34407	-0.04	0.028	0.048	0.465	0.1434	rs11638033	-0.073	0.028	0.163	1.483	0.008978
rs6492978	15	41317702	2	1	0.515	m32452_m34407	-0.04	0.027	0.049	0.47	0.1413	rs11638033	-0.073	0.028	0.162	1.481	0.009011
rs9920619	15	41318845	2	1	0.653	m32452_m34407	-0.042	0.032	0.047	0.357	0.1999	rs11638033	-0.059	0.033	0.095	0.696	0.07331
rs72737704	15	41323575	2	1	0.535	m32452_m34407	-0.027	0.028	0.022	0.21	0.3255	rs11638033	-0.063	0.028	0.121	1.093	0.02483
chr15:41324266:D	15	41324266	1	2	0.886	m32452_m34407	0.133	0.114	0.212	0.297	0.242	rs11638033	0.106	0.115	0.137	0.185	0.3565
rs28581803	15	41326513	2	1	0.539	m32452_m34407	-0.021	0.028	0.012	0.117	0.4631	rs11638033	-0.057	0.028	0.097	0.869	0.04546
chr15:41328741:D	15	41328741	2	1	0.538	m32452_m34407	-0.022	0.028	0.014	0.132	0.4359	rs11638033	-0.058	0.028	0.101	0.909	0.04074
rs1009913	15	41331050	1	2	0.518	m32452_m34407	-0.037	0.027	0.041	0.401	0.174	rs11638033	-0.07	0.028	0.15	1.383	0.01161
rs2013359	15	41333797	2	1	0.908	m32452_m34407	-0.017	0.052	0.003	0.024	0.7396	rs11638033	-0.052	0.052	0.028	0.214	0.3213
rs1962410	15	41333816	2	1	0.537	m32452_m34407	-0.025	0.028	0.018	0.174	0.3707	rs11638033	-0.062	0.028	0.116	1.037	0.02887
rs8042088	15	41337487	2	1	0.541	m32452_m34407	-0.022	0.028	0.014	0.132	0.4359	rs11638033	-0.058	0.028	0.103	0.911	0.04059
rs8023345	15	41338348	2	1	0.541	m32452_m34407	-0.021	0.028	0.013	0.122	0.4528	rs11638033	-0.057	0.028	0.099	0.877	0.04452
rs11856572	15	41344078	2	1	0.52	m32452_m34407	-0.033	0.027	0.032	0.319	0.2256	rs11638033	-0.065	0.028	0.129	1.203	0.01858
rs11856577	15	41344130	2	1	0.52	m32452_m34407	-0.033	0.027	0.032	0.318	0.2265	rs11638033	-0.065	0.028	0.128	1.201	0.01869
rs72737713	15	41345128	2	1	0.936	m32452_m34407	-0.002	0.062	0	0	0.9798	rs11638033	-0.071	0.062	0.037	0.285	0.2518
rs111364472	15	41345519	2	1	0.538	m32452_m34407	-0.026	0.028	0.021	0.192	0.3474	rs11638033	-0.064	0.028	0.123	1.091	0.02498
rs2306083	15	41347658	2	1	0.536	m32452_m34407	-0.024	0.028	0.017	0.159	0.3924	rs11638033	-0.061	0.028	0.114	1.02	0.03024
rs7179681	15	41349962	2	1	0.52	m32452_m34407	-0.029	0.027	0.025	0.247	0.2865	rs11638033	-0.061	0.027	0.114	1.077	0.02596
rs61203391	15	41352912	2	1	0.569	m32452_m34407	0	0.027	0	0	0.9918	rs11638033	-0.046	0.028	0.064	0.611	0.09345
rs12101934	15	41353079	2	1	0.569	m32452_m34407	0	0.027	0	0	0.9876	rs11638033	-0.046	0.028	0.064	0.616	0.09225
rs11854472	15	41357687	2	1	0.539	m32452_m34407	-0.024	0.028	0.017	0.155	0.3979	rs11638033	-0.061	0.028	0.114	1.013	0.0308
rs7181816	15	41358720	2	1	0.54	m32452_m34407	-0.03	0.028	0.026	0.239	0.2938	rs11638033	-0.069	0.029	0.144	1.27	0.01558
rs16971454	15	41361138	2	1	0.947	m32452_m34407	0.008	0.069	0	0.003	0.9033	rs11638033	-0.034	0.069	0.007	0.054	0.6192
rs544744	15	41366290	2	1	0.514	m32452_m34407	-0.029	0.027	0.025	0.245	0.2883	rs11638033	-0.066	0.028	0.131	1.233	0.01716
rs28516832	15	41367036	2	1	0.807	m32452_m34407	0.067	0.039	0.084	0.654	0.08272	rs11638033	0.018	0.039	0.006	0.045	0.6491
rs1717200	15	41368334	2	1	0.513	m32452_m34407	-0.029	0.027	0.026	0.255	0.2782	rs11638033	-0.066	0.028	0.133	1.245	0.01663
rs11853192	15	41368515	2	1	0.588	m32452_m34407	0.001	0.028	0	0.001	0.9611	rs11638033	-0.057	0.029	0.095	0.835	0.04986
chr15:41370690:D	15	41370690	2	1	0.513	m32452_m34407	-0.027	0.027	0.022	0.22	0.3136	rs11638033	-0.064	0.028	0.126	1.182	0.01963
chr15:41370948:I	15	41370948	2	1	0.513	m32452_m34407	-0.027	0.027	0.022	0.22	0.3136	rs11638033	-0.064	0.028	0.126	1.182	0.01963
rs11856848	15	41370961	2	1	0.513	m32452_m34407	-0.027	0.027	0.022	0.22	0.3136	rs11638033	-0.064	0.028	0.126	1.182	0.01963
rs28510775	15	41372827	2	1	0.59	m32452_m34407	0.006	0.029	0.001	0.011	0.8229	rs11638033	-0.051	0.029	0.077	0.676	0.07762
rs1983400	15	41373029	2	1	0.563	m32452_m34407	0.002	0.027	0	0.001	0.9458	rs11638033	-0.048	0.028	0.069	0.656	0.08217
rs2947493	15	41375694	2	1	0.564	m32452_m34407	0.003	0.027	0	0.002	0.9239	rs11638033	-0.047	0.028	0.067	0.634	0.08762
rs2947494	15	41375741	2	1	0.564	m32452_m34407	0.003	0.027	0	0.002	0.9239	rs11638033	-0.047	0.028	0.067	0.634	0.08762
rs516156	15	41381257	2	1	0.513	m32452_m34407	-0.027	0.027	0.021	0.213	0.3214	rs11638033	-0.064	0.028	0.125	1.182	0.01966
rs3101442	15	41383184	2	1	0.513	m32452_m34407	-0.027	0.027	0.021	0.213	0.3214	rs11638033	-0.064	0.028	0.125	1.182	0.01966
rs691830	15	41387312	2	1	0.512	m32452_m34407	-0.026	0.027	0.02	0.2	0.337	rs11638033	-0.063	0.028	0.119	1.123	0.02295
rs4592624	15	41389388	2	1	0.59	m32452_m34407	0.01	0.029	0.003	0.025	0.7354	rs11638033	-0.046	0.029	0.064	0.559	0.1087
rs476633	15	41392134	2	1	0.563	m32452_m34407	0.003	0.027	0	0.002	0.9247	rs11638033	-0.047	0.028	0.066	0.631	0.08814
rs28896021	15	41399492	2	1	0.743	m32452_m34407	0.015	0.034	0.005	0.042	0.6601	rs11638033	-0.012	0.035	0.003	0.025	0.7344
rs6492982	15	41399951	1	2	0.655	m32452_m34407	0.035	0.036	0.033	0.207	0.3294	rs11638033	0.081	0.037	0.181	1.06	0.02713
rs28664602	15	41400563	1	2	0.637	m32452_m34407	0.024	0.037	0.016	0.091	0.5176	rs11638033	0.078	0.038	0.173	0.93	0.03853
rs2928148	15	41401550	1	2	0.511	m32452_m34407	-0.031	0.027	0.029	0.291	0.247	rs11638033	-0.07	0.027	0.148	1.402	0.01104
rs66818965	15	41402279	2	1	0.511	m32452_m34407	-0.03	0.027	0.027	0.269	0.2661	rs11638033	-0.068	0.027	0.142	1.346	0.01278
rs28613002	15	41403597	2	1	0.587	m32452_m34407	0.014	0.028	0.006	0.052	0.6241	rs11638033	-0.044	0.029	0.058	0.516	0.1231
rs28688742	15	41403638	2	1	0.587	m32452_m34407	0.014	0.028	0.006	0.052	0.6241	rs11638033	-0.044	0.029	0.058	0.516	0.1231
rs692155	15	41407061	2	1	0.509	m32452_m34407	-0.028	0.027	0.023	0.227	0.3067	rs11638033	-0.067	0.027	0.137	1.289	0.01483
rs61648937	15	41407730	2	1	0.929	m32452_m34407	0.037	0.057	0.011	0.092	0.5143	rs11638033	-0.032	0.058	0.008	0.065	0.5838
rs28539674	15	41409821	2	1	0.737	m32452_m34407	0.012	0.034	0.003	0.026	0.7298	rs11638033	-0.02	0.034	0.009	0.071	0.5667
rs1678750	15	41410705	2	1	0.511	m32452_m34407	-0.027	0.027	0.022	0.223	0.311	rs11638033	-0.066	0.027	0.131	1.251	0.01639
rs8037837	15	41412475	2	1	0.535	m32452_m34407	-0.02	0.028	0.012	0.115	0.4676	rs11638033	-0.063	0.028	0.122	1.078	0.0259
rs11858278	15	41416276	2	1	0.735	m32452_m34407	0.03	0.034	0.021	0.17	0.3763	rs11638033	-0.001	0.034	0	0	0.9881
chr15:41418499:D	15	41418499	1	2	0.596	m32452_m34407	-0.009	0.035	0.002	0.015	0.7903	rs11638033	0.055	0.035	0.089	0.527	0.1192
rs2412601	15	41419325	2	1	0.533	m32452_m34407	-0.024	0.028	0.017	0.157	0.3958	rs11638033	-0.068	0.029	0.139	1.2	0.01872
chr15:41419892:I	15	41419892	2	1	0.511	m32452_m34407	-0.031	0.027	0.029	0.285	0.2523	rs11638033	-0.069	0.028	0.147	1.355	0.01251
rs2176998	15	41420807	2	1	0.532	m32452_m34407	-0.025	0.028	0.019	0.17	0.3768	rs11638033	-0.068	0.029	0.141	1.227	0.01745
rs57393155	15	41426251	2	1	0.512	m32452_m34407	-0.029	0.027	0.025	0.248	0.2854	rs11638033	-0.067	0.028	0.137	1.273	0.01548
rs561821	15	41427864	2	1	0.648	m32452_m34407	0.071	0.031	0.139	1.17	0.02028	rs11638033	0	0.031	0	0	0.9967
rs28729675	15	41430420	2	1	0.512	m32452_m34407	-0.029	0.027	0.025	0.248	0.2854	rs11638033	-0.067	0.028	0.137	1.273	0.01548
rs28455998	15	41430969	2	1	0.512	m32452_m34407	-0.03	0.027	0.026	0.258	0.2755	rs11638033	-0.068	0.028	0.14	1.299	0.01446
rs7164410	15	41431882	2	1	0.748	m32452_m34407	-0.001	0.041	0	0	0.9842	rs11638033	-0.045	0.042	0.047	0.252	0.2811
rs2928155	15	41432187	2	1	0.649	m32452_m34407	0.074	0.031	0.149	1.266	0.01576	rs11638033	0.003	0.031	0	0.002	0.9304
rs72737734	15	41432899	2	1	0.671	m32452_m34407	0.08	0.032	0.169	1.341	0.01295	rs11638033	0.003	0.033	0	0.002	0.9184
rs2928156	15	41433678	2	1	0.563	m32452_m34407	0.006	0.028	0.001	0.011	0.8243	rs11638033	-0.043	0.028	0.056	0.517	0.1227
rs2928157	15	41433695	2	1	0.563	m32452_m34407	0.007	0.028	0.001	0.014	0.8016	rs11638033	-0.042	0.028	0.054	0.503	0.1282
rs2955810	15	41433697	2	1	0.648	m32452_m34407	0.073	0.031	0.144	1.226	0.01749	rs11638033	0.002	0.031	0	0.001	0.9579
rs28828670	15	41434041	2	1	0.564	m32452_m34407	0.006	0.027	0.001	0.01	0.8294	rs11638033	-0.044	0.028	0.058	0.536	0.1162
rs28809504	15	41434324	2	1	0.625	m32452_m34407	0.073	0.034	0.151	1.031	0.02935	rs11638033	-0.016	0.034	0.008	0.05	0.6313
rs11855797	15	41434679	2	1	0.566	m32452_m34407	0.007	0.027	0.002	0.016	0.7862	rs11638033	-0.043	0.028	0.055	0.511	0.1251
rs11855854	15	41434729	2	1	0.784	m32452_m34407	0.096	0.035	0.188	1.62	0.006301	rs11638033	0.042	0.036	0.036	0.301	0.2394
rs6492983	15	41436049	2	1	0.571	m32452_m34407	0.014	0.028	0.005	0.052	0.6232	rs11638033	-0.041	0.028	0.05	0.461	0.1453
rs8033435	15	41436479	2	1	0.567	m32452_m34407	0.011	0.028	0.004	0.035	0.6865	rs11638033	-0.04	0.028	0.048	0.45	0.1501
rs111684993	15	41436737	2	1	0.669	m32452_m34407	0.077	0.032	0.157	1.27	0.01558	rs11638033	-0.003	0.032	0	0.002	0.929
rs113070236	15	41436875	2	1	0.567	m32452_m34407	0.011	0.028	0.004	0.036	0.6842	rs11638033	-0.04	0.028	0.048	0.447	0.1513
rs28880687	15	41437593	2	1	0.669	m32452_m34407	0.076	0.032	0.153	1.245	0.01662	rs11638033	-0.003	0.032	0	0.001	0.9347
rs7180853	15	41437606	2	1	0.571	m32452_m34407	0.012	0.028	0.004	0.042	0.6585	rs11638033	-0.042	0.028	0.053	0.49	0.133
rs35722320	15	41438214	2	1	0.667	m32452_m34407	0.079	0.032	0.166	1.366	0.01212	rs11638033	0.002	0.032	0	0.001	0.9529
rs112742241	15	41438561	2	1	0.667	m32452_m34407	0.078	0.032	0.161	1.328	0.0134	rs11638033	0.001	0.032	0	0	0.9698
rs112217463	15	41438563	2	1	0.667	m32452_m34407	0.078	0.032	0.161	1.328	0.0134	rs11638033	0.001	0.032	0	0	0.9698
rs28770904	15	41438881	2	1	0.666	m32452_m34407	0.077	0.032	0.157	1.292	0.01472	rs11638033	0	0.032	0	0	0.9977
rs111684073	15	41438978	2	1	0.666	m32452_m34407	0.077	0.032	0.157	1.293	0.01469	rs11638033	0	0.032	0	0	0.9968
chr15:41439335:I	15	41439335	2	1	0.566	m32452_m34407	0.006	0.027	0.001	0.011	0.8236	rs11638033	-0.044	0.028	0.058	0.543	0.1139
rs8030965	15	41439891	2	1	0.666	m32452_m34407	0.077	0.031	0.159	1.313	0.01392	rs11638033	0	0.032	0	0	0.9909
rs6492985	15	41440691	2	1	0.568	m32452_m34407	0.012	0.028	0.004	0.04	0.6682	rs11638033	-0.039	0.028	0.047	0.433	0.158
chr15:41440869:D	15	41440869	2	1	0.665	m32452_m34407	0.079	0.031	0.165	1.369	0.01204	rs11638033	0.001	0.032	0	0	0.9642
rs8027932	15	41440958	2	1	0.571	m32452_m34407	0.01	0.028	0.003	0.03	0.7103	rs11638033	-0.044	0.028	0.058	0.535	0.1167
rs111717706	15	41441162	2	1	0.665	m32452_m34407	0.075	0.031	0.149	1.235	0.01708	rs11638033	-0.002	0.032	0	0.001	0.9435
rs11857484	15	41441734	2	1	0.665	m32452_m34407	0.074	0.031	0.146	1.217	0.01791	rs11638033	-0.003	0.032	0	0.002	0.9215
rs28866311	15	41442195	2	1	0.515	m32452_m34407	-0.022	0.027	0.015	0.144	0.4147	rs11638033	-0.062	0.028	0.117	1.071	0.02636
rs3986303	15	41443179	2	1	0.663	m32452_m34407	0.073	0.031	0.142	1.186	0.01942	rs11638033	-0.005	0.032	0.001	0.005	0.8784
rs28874085	15	41443527	2	1	0.661	m32452_m34407	0.074	0.031	0.146	1.226	0.01749	rs11638033	-0.003	0.031	0	0.002	0.9162
rs3959554	15	41443924	2	1	0.605	m32452_m34407	0.027	0.03	0.02	0.169	0.3772	rs11638033	-0.031	0.031	0.028	0.225	0.3085
rs8023991	15	41444168	2	1	0.668	m32452_m34407	0.077	0.032	0.156	1.283	0.01506	rs11638033	-0.001	0.032	0	0	0.9714
rs11852799	15	41444341	2	1	0.668	m32452_m34407	0.076	0.032	0.151	1.243	0.01671	rs11638033	-0.003	0.032	0	0.002	0.932
rs691672	15	41444438	2	1	0.565	m32452_m34407	0.007	0.027	0.001	0.013	0.8092	rs11638033	-0.043	0.028	0.055	0.517	0.1227
rs561301	15	41444723	2	1	0.565	m32452_m34407	0.007	0.027	0.001	0.013	0.8092	rs11638033	-0.043	0.028	0.055	0.517	0.1227
rs692195	15	41444894	2	1	0.565	m32452_m34407	0.005	0.027	0.001	0.009	0.8413	rs11638033	-0.044	0.028	0.058	0.542	0.1142
rs8030657	15	41444979	2	1	0.67	m32452_m34407	0.071	0.032	0.131	1.073	0.02621	rs11638033	-0.007	0.032	0.001	0.012	0.8158
chr15:41445136:I	15	41445136	2	1	0.669	m32452_m34407	0.071	0.032	0.133	1.087	0.02529	rs11638033	-0.008	0.032	0.002	0.013	0.8087
rs8031159	15	41445199	2	1	0.669	m32452_m34407	0.071	0.032	0.133	1.092	0.02496	rs11638033	-0.008	0.032	0.002	0.012	0.8116
rs9888708	15	41446030	2	1	0.669	m32452_m34407	0.069	0.032	0.127	1.043	0.02841	rs11638033	-0.009	0.032	0.002	0.017	0.7811
rs9888710	15	41446153	2	1	0.573	m32452_m34407	0.013	0.028	0.005	0.045	0.6485	rs11638033	-0.041	0.028	0.05	0.456	0.1473
rs692511	15	41446252	2	1	0.565	m32452_m34407	0.006	0.027	0.001	0.01	0.8339	rs11638033	-0.044	0.028	0.058	0.54	0.1147
rs9888718	15	41446254	2	1	0.569	m32452_m34407	0.014	0.028	0.006	0.058	0.604	rs11638033	-0.037	0.028	0.04	0.374	0.1897
rs58330134	15	41446532	2	1	0.926	m32452_m34407	0.024	0.056	0.005	0.042	0.6603	rs11638033	-0.034	0.056	0.01	0.079	0.5462
rs28516683	15	41446645	2	1	0.573	m32452_m34407	0.013	0.028	0.005	0.045	0.6476	rs11638033	-0.041	0.028	0.049	0.454	0.1483
rs28629856	15	41446950	2	1	0.668	m32452_m34407	0.071	0.032	0.134	1.108	0.0239	rs11638033	-0.008	0.032	0.002	0.012	0.8108
rs28547298	15	41446951	2	1	0.67	m32452_m34407	0.073	0.032	0.141	1.153	0.02119	rs11638033	-0.006	0.032	0.001	0.007	0.8566
rs28656781	15	41447440	2	1	0.668	m32452_m34407	0.073	0.032	0.141	1.165	0.02054	rs11638033	-0.005	0.032	0.001	0.006	0.8679
rs28409432	15	41447454	2	1	0.573	m32452_m34407	0.013	0.028	0.005	0.047	0.6425	rs11638033	-0.041	0.028	0.049	0.449	0.1503
rs2467298	15	41448423	2	1	0.566	m32452_m34407	0.01	0.028	0.003	0.026	0.7279	rs11638033	-0.041	0.028	0.051	0.473	0.1398
rs8032195	15	41448790	2	1	0.572	m32452_m34407	0.014	0.028	0.005	0.052	0.6246	rs11638033	-0.04	0.028	0.048	0.438	0.1557
rs13329537	15	41449211	2	1	0.573	m32452_m34407	0.013	0.028	0.005	0.049	0.6346	rs11638033	-0.04	0.028	0.048	0.444	0.1527
rs28497404	15	41449510	2	1	0.569	m32452_m34407	0.015	0.028	0.006	0.062	0.5943	rs11638033	-0.037	0.028	0.04	0.369	0.1921
rs72737758	15	41449778	2	1	0.573	m32452_m34407	0.013	0.028	0.005	0.047	0.6416	rs11638033	-0.04	0.028	0.049	0.448	0.1511
rs7173841	15	41450687	2	1	0.572	m32452_m34407	0.012	0.028	0.004	0.038	0.6754	rs11638033	-0.042	0.028	0.052	0.478	0.1378
rs13329233	15	41450732	2	1	0.663	m32452_m34407	0.081	0.031	0.175	1.473	0.009197	rs11638033	0.003	0.031	0	0.002	0.916
rs13329237	15	41450808	2	1	0.665	m32452_m34407	0.08	0.031	0.17	1.424	0.01043	rs11638033	0.002	0.032	0	0.001	0.9428
rs7173196	15	41450886	2	1	0.664	m32452_m34407	0.08	0.031	0.171	1.435	0.01014	rs11638033	0.003	0.031	0	0.001	0.9365
rs2899011	15	41451307	2	1	0.664	m32452_m34407	0.079	0.031	0.167	1.409	0.01084	rs11638033	0.002	0.031	0	0.001	0.9422
rs7180494	15	41451841	2	1	0.57	m32452_m34407	0.007	0.028	0.001	0.014	0.7994	rs11638033	-0.045	0.028	0.06	0.557	0.1094
chr15:41452033:I	15	41452033	2	1	0.572	m32452_m34407	0.013	0.028	0.005	0.047	0.6427	rs11638033	-0.041	0.028	0.051	0.47	0.1412
rs7179966	15	41452333	2	1	0.57	m32452_m34407	0.007	0.028	0.002	0.015	0.7916	rs11638033	-0.045	0.028	0.06	0.557	0.1094
rs692153	15	41452681	2	1	0.565	m32452_m34407	0.005	0.027	0.001	0.007	0.8593	rs11638033	-0.045	0.028	0.06	0.557	0.1091
rs73396323	15	41454691	2	1	0.895	m32452_m34407	0.01	0.045	0.001	0.011	0.8193	rs11638033	-0.044	0.046	0.022	0.198	0.3399
rs28631437	15	41455083	2	1	0.707	m32452_m34407	0.033	0.031	0.027	0.251	0.2821	rs11638033	-0.002	0.031	0	0.001	0.9427
rs28538451	15	41455769	2	1	0.75	m32452_m34407	0.079	0.031	0.14	1.377	0.01179	rs11638033	0.026	0.032	0.016	0.147	0.4106
rs28551767	15	41455804	2	1	0.705	m32452_m34407	0.035	0.03	0.03	0.282	0.2544	rs11638033	-0.001	0.031	0	0	0.9856
chr15:41456066:D	15	41456066	1	2	0.511	m32452_m34407	-0.031	0.027	0.028	0.277	0.2591	rs11638033	-0.067	0.028	0.137	1.267	0.01571
rs11852419	15	41456374	2	1	0.749	m32452_m34407	0.077	0.031	0.134	1.317	0.01378	rs11638033	0.024	0.032	0.014	0.129	0.4414
rs496142	15	41457623	1	2	0.687	m32452_m34407	0.036	0.029	0.033	0.318	0.2264	rs11638033	0.004	0.03	0	0.004	0.8894
rs60365969	15	41458024	2	1	0.948	m32452_m34407	-0.272	0.063	0.434	4.047	1.582e-05	rs11638033	-0.199	0.064	0.237	2.129	0.001739
rs17718039	15	41458393	2	1	0.696	m32452_m34407	0.039	0.03	0.039	0.376	0.1883	rs11638033	0.006	0.03	0.001	0.01	0.8327
rs16971558	15	41458619	2	1	0.749	m32452_m34407	0.088	0.032	0.175	1.707	0.005047	rs11638033	0.033	0.032	0.025	0.229	0.3047
chr15:41459579:I	15	41459579	2	1	0.894	m32452_m34407	0.006	0.045	0	0.003	0.9002	rs11638033	-0.046	0.045	0.024	0.222	0.3117
rs16971562	15	41459786	2	1	0.948	m32452_m34407	-0.273	0.062	0.437	4.203	1.085e-05	rs11638033	-0.206	0.062	0.254	2.364	0.0009696
rs79534202	15	41460065	2	1	0.948	m32452_m34407	-0.273	0.062	0.437	4.203	1.085e-05	rs11638033	-0.206	0.062	0.254	2.364	0.0009696
rs78478762	15	41460149	2	1	0.948	m32452_m34407	-0.273	0.062	0.437	4.207	1.074e-05	rs11638033	-0.206	0.062	0.255	2.368	0.0009601
chr15:41460307:I	15	41460307	2	1	0.512	m32452_m34407	-0.023	0.027	0.016	0.157	0.3952	rs11638033	-0.061	0.028	0.112	1.03	0.02942
chr15:41460405:D	15	41460405	2	1	0.887	m32452_m34407	0.003	0.043	0	0.001	0.9446	rs11638033	-0.05	0.044	0.03	0.28	0.2562
rs2619697	15	41460902	1	2	0.634	m32452_m34407	-0.021	0.029	0.013	0.12	0.4567	rs11638033	-0.038	0.029	0.042	0.382	0.1847
rs73396329	15	41461993	2	1	0.826	m32452_m34407	-0.093	0.036	0.147	1.431	0.01027	rs11638033	-0.111	0.037	0.216	2.004	0.002385
rs66602495	15	41462263	2	1	0.826	m32452_m34407	-0.092	0.036	0.145	1.414	0.01072	rs11638033	-0.11	0.037	0.214	1.984	0.002506
rs72737765	15	41462344	2	1	0.826	m32452_m34407	-0.092	0.036	0.145	1.414	0.01072	rs11638033	-0.11	0.037	0.214	1.984	0.002506
rs12324159	15	41462468	2	1	0.566	m32452_m34407	0.011	0.027	0.003	0.033	0.6977	rs11638033	-0.04	0.028	0.047	0.444	0.153
rs66663059	15	41462486	2	1	0.894	m32452_m34407	0.008	0.045	0.001	0.008	0.8506	rs11638033	-0.042	0.045	0.02	0.185	0.3565
rs113217989	15	41462705	2	1	0.894	m32452_m34407	0.008	0.045	0.001	0.008	0.8506	rs11638033	-0.042	0.045	0.02	0.185	0.3565
rs2578655	15	41462809	2	1	0.565	m32452_m34407	0.011	0.027	0.004	0.036	0.6851	rs11638033	-0.039	0.028	0.046	0.432	0.1584
rs2928141	15	41463736	1	2	0.502	m32452_m34407	-0.028	0.028	0.024	0.228	0.3056	rs11638033	-0.067	0.028	0.136	1.22	0.01776
rs8037302	15	41464119	2	1	0.825	m32452_m34407	-0.09	0.036	0.139	1.373	0.01193	rs11638033	-0.109	0.036	0.211	1.965	0.002628
rs16971576	15	41464249	2	1	0.948	m32452_m34407	-0.274	0.062	0.443	4.271	9.213e-06	rs11638033	-0.207	0.062	0.259	2.412	0.0008603
rs12900609	15	41464851	2	1	0.564	m32452_m34407	-0.042	0.03	0.052	0.434	0.1577	rs11638033	-0.021	0.03	0.013	0.107	0.4827
rs143136399	15	41464871	2	1	0.947	m32452_m34407	-0.261	0.061	0.407	3.941	2.042e-05	rs11638033	-0.197	0.062	0.237	2.214	0.001407
rs73396336	15	41464992	2	1	0.824	m32452_m34407	-0.088	0.036	0.132	1.299	0.01447	rs11638033	-0.107	0.036	0.204	1.892	0.003163
rs73396340	15	41464995	2	1	0.825	m32452_m34407	-0.086	0.036	0.129	1.269	0.01563	rs11638033	-0.106	0.036	0.197	1.837	0.003635
rs76027172	15	41465126	2	1	0.947	m32452_m34407	-0.26	0.061	0.403	3.905	2.226e-05	rs11638033	-0.195	0.062	0.232	2.169	0.001573
rs68133575	15	41465238	2	1	0.822	m32452_m34407	-0.09	0.035	0.14	1.384	0.01159	rs11638033	-0.111	0.036	0.22	2.063	0.002056
rs58644012	15	41465577	2	1	0.824	m32452_m34407	-0.087	0.036	0.13	1.283	0.01506	rs11638033	-0.106	0.036	0.199	1.862	0.003408
rs57350396	15	41465667	2	1	0.824	m32452_m34407	-0.085	0.036	0.125	1.239	0.01692	rs11638033	-0.105	0.036	0.196	1.835	0.003653
rs1717198	15	41465862	2	1	0.562	m32452_m34407	0.01	0.027	0.003	0.031	0.7069	rs11638033	-0.042	0.028	0.053	0.501	0.1286
rs66520648	15	41466005	2	1	0.886	m32452_m34407	0.001	0.043	0	0	0.9906	rs11638033	-0.055	0.044	0.037	0.346	0.2068
rs10851403	15	41466087	2	1	0.749	m32452_m34407	0.092	0.031	0.188	1.837	0.00363	rs11638033	0.035	0.032	0.028	0.262	0.2723
rs8029792	15	41466095	2	1	0.823	m32452_m34407	-0.097	0.036	0.164	1.624	0.006247	rs11638033	-0.116	0.036	0.238	2.236	0.001333
rs13329579	15	41467435	2	1	0.749	m32452_m34407	0.091	0.031	0.185	1.818	0.003809	rs11638033	0.035	0.032	0.027	0.257	0.2767
rs11858678	15	41467932	2	1	0.565	m32452_m34407	0.012	0.027	0.004	0.044	0.6508	rs11638033	-0.04	0.027	0.047	0.453	0.1487
rs9672309	15	41468554	2	1	0.946	m32452_m34407	-0.249	0.061	0.377	3.657	4.06e-05	rs11638033	-0.186	0.061	0.215	2.016	0.002312
rs59926382	15	41468586	2	1	0.884	m32452_m34407	0.006	0.042	0	0.005	0.8826	rs11638033	-0.047	0.043	0.028	0.263	0.2707
rs111345010	15	41468991	2	1	0.884	m32452_m34407	0.004	0.042	0	0.002	0.9332	rs11638033	-0.05	0.043	0.031	0.29	0.2475
rs537244	15	41469313	1	2	0.565	m32452_m34407	0.013	0.027	0.005	0.05	0.6329	rs11638033	-0.039	0.027	0.046	0.439	0.1552
rs8030471	15	41469772	2	1	0.884	m32452_m34407	0.004	0.042	0	0.002	0.9273	rs11638033	-0.05	0.043	0.031	0.289	0.2486
rs28737302	15	41469943	2	1	0.565	m32452_m34407	0.013	0.027	0.005	0.05	0.6308	rs11638033	-0.039	0.027	0.045	0.436	0.1563
rs2928142	15	41470449	1	2	0.565	m32452_m34407	0.013	0.027	0.005	0.05	0.6329	rs11638033	-0.039	0.027	0.046	0.439	0.1552
rs4567676	15	41470694	2	1	0.824	m32452_m34407	-0.094	0.036	0.153	1.519	0.008165	rs11638033	-0.114	0.036	0.231	2.172	0.001562
rs557864	15	41471358	1	2	0.565	m32452_m34407	0.013	0.027	0.005	0.05	0.6329	rs11638033	-0.039	0.027	0.046	0.439	0.1552
rs112520021	15	41471657	2	1	0.938	m32452_m34407	0.017	0.06	0.002	0.017	0.7774	rs11638033	-0.044	0.061	0.013	0.111	0.4742
rs57121070	15	41471948	2	1	0.884	m32452_m34407	-0.003	0.042	0	0.001	0.9475	rs11638033	-0.057	0.043	0.041	0.387	0.1816
rs1659228	15	41471978	2	1	0.565	m32452_m34407	0.012	0.027	0.005	0.046	0.6458	rs11638033	-0.04	0.027	0.047	0.452	0.149
rs72737769	15	41472144	2	1	0.941	m32452_m34407	0.024	0.062	0.004	0.033	0.6954	rs11638033	-0.036	0.062	0.009	0.072	0.565
rs7172447	15	41472164	2	1	0.823	m32452_m34407	-0.093	0.035	0.15	1.495	0.008695	rs11638033	-0.113	0.036	0.229	2.153	0.001641
rs1659227	15	41472398	1	2	0.563	m32452_m34407	0.009	0.027	0.002	0.022	0.7506	rs11638033	-0.042	0.028	0.054	0.517	0.1228
rs521890	15	41473143	2	1	0.742	m32452_m34407	0.088	0.031	0.176	1.756	0.004456	rs11638033	0.035	0.031	0.029	0.274	0.2616
rs8038983	15	41473316	2	1	0.747	m32452_m34407	0.089	0.031	0.178	1.762	0.004393	rs11638033	0.033	0.032	0.025	0.237	0.2959
rs61586152	15	41473387	2	1	0.823	m32452_m34407	-0.093	0.035	0.15	1.495	0.008687	rs11638033	-0.113	0.036	0.228	2.147	0.001664
rs691629	15	41473451	2	1	0.742	m32452_m34407	0.09	0.031	0.186	1.849	0.003527	rs11638033	0.038	0.031	0.033	0.315	0.2283
rs8023638	15	41474006	2	1	0.824	m32452_m34407	-0.088	0.036	0.134	1.329	0.01337	rs11638033	-0.108	0.036	0.207	1.949	0.002737
rs28523607	15	41474325	2	1	0.883	m32452_m34407	-0.003	0.042	0	0.001	0.9431	rs11638033	-0.058	0.043	0.043	0.407	0.1708
rs691702	15	41474399	2	1	0.565	m32452_m34407	0.013	0.027	0.005	0.05	0.6315	rs11638033	-0.039	0.027	0.045	0.434	0.1572
rs691906	15	41474636	1	2	0.742	m32452_m34407	0.088	0.031	0.176	1.756	0.004456	rs11638033	0.035	0.031	0.029	0.274	0.2616
rs691907	15	41474657	1	2	0.742	m32452_m34407	0.088	0.031	0.176	1.756	0.004456	rs11638033	0.035	0.031	0.029	0.274	0.2616
rs79598504	15	41475471	2	1	0.945	m32452_m34407	-0.244	0.06	0.369	3.601	4.654e-05	rs11638033	-0.187	0.061	0.221	2.075	0.001993
chr15:41475658:I	15	41475658	2	1	0.883	m32452_m34407	-0.001	0.042	0	0	0.9905	rs11638033	-0.055	0.043	0.038	0.363	0.1962
rs522063	15	41476209	1	2	0.741	m32452_m34407	0.088	0.031	0.176	1.756	0.004456	rs11638033	0.035	0.031	0.029	0.274	0.2616
rs690733	15	41476465	2	1	0.565	m32452_m34407	0.014	0.027	0.006	0.061	0.5957	rs11638033	-0.037	0.027	0.042	0.404	0.1726
rs2467297	15	41476875	1	2	0.741	m32452_m34407	0.089	0.031	0.179	1.785	0.00414	rs11638033	0.036	0.031	0.03	0.287	0.2503
rs2448402	15	41477014	1	2	0.742	m32452_m34407	0.088	0.031	0.178	1.769	0.004318	rs11638033	0.036	0.031	0.029	0.278	0.2575
rs551482	15	41477133	1	2	0.565	m32452_m34407	0.014	0.027	0.006	0.061	0.5957	rs11638033	-0.037	0.027	0.042	0.404	0.1726
rs691011	15	41477143	1	2	0.741	m32452_m34407	0.089	0.031	0.179	1.785	0.00414	rs11638033	0.036	0.031	0.03	0.287	0.2503
rs58214159	15	41478438	2	1	0.824	m32452_m34407	-0.091	0.036	0.142	1.414	0.0107	rs11638033	-0.111	0.036	0.218	2.053	0.002109
rs497076	15	41478601	1	2	0.741	m32452_m34407	0.088	0.031	0.178	1.774	0.004263	rs11638033	0.036	0.031	0.03	0.287	0.2503
rs1717196	15	41479218	2	1	0.565	m32452_m34407	0.014	0.027	0.006	0.059	0.6011	rs11638033	-0.037	0.027	0.042	0.404	0.1723
rs111522288	15	41480169	2	1	0.748	m32452_m34407	0.085	0.031	0.163	1.602	0.006602	rs11638033	0.028	0.032	0.019	0.174	0.3706
rs13329240	15	41480694	2	1	0.684	m32452_m34407	0.016	0.029	0.006	0.065	0.5854	rs11638033	-0.017	0.029	0.008	0.075	0.5575
rs13329235	15	41480749	2	1	0.748	m32452_m34407	0.085	0.031	0.162	1.595	0.006717	rs11638033	0.028	0.032	0.018	0.172	0.3733
rs111316583	15	41480798	2	1	0.944	m32452_m34407	-0.237	0.059	0.353	3.462	6.527e-05	rs11638033	-0.181	0.06	0.212	1.997	0.002424
rs2918462	15	41481254	1	2	0.565	m32452_m34407	0.015	0.027	0.006	0.065	0.5857	rs11638033	-0.037	0.027	0.041	0.395	0.1777
rs12910520	15	41481420	1	2	0.627	m32452_m34407	0.011	0.03	0.004	0.031	0.7067	rs11638033	-0.035	0.031	0.034	0.274	0.2617
rs139739454	15	41481606	2	1	0.882	m32452_m34407	0.003	0.042	0	0.001	0.9351	rs11638033	-0.051	0.042	0.033	0.318	0.2262
chr15:41481930:D	15	41481930	2	1	0.882	m32452_m34407	0.003	0.042	0	0.001	0.9351	rs11638033	-0.051	0.042	0.033	0.318	0.2262
rs8039014	15	41482013	2	1	0.824	m32452_m34407	-0.091	0.036	0.142	1.414	0.0107	rs11638033	-0.111	0.036	0.218	2.053	0.002109
rs513280	15	41482800	1	2	0.741	m32452_m34407	0.087	0.031	0.174	1.722	0.004864	rs11638033	0.036	0.031	0.03	0.279	0.2569
rs1971131	15	41483682	2	1	0.824	m32452_m34407	-0.091	0.036	0.142	1.414	0.0107	rs11638033	-0.111	0.036	0.218	2.053	0.002109
rs7170049	15	41484287	2	1	0.559	m32452_m34407	0.007	0.027	0.001	0.012	0.8117	rs11638033	-0.044	0.028	0.059	0.548	0.1122
rs2928143	15	41484791	1	2	0.565	m32452_m34407	0.014	0.027	0.005	0.056	0.613	rs11638033	-0.038	0.027	0.043	0.407	0.1708
rs68180828	15	41485697	2	1	0.882	m32452_m34407	0.004	0.042	0	0.002	0.9219	rs11638033	-0.051	0.042	0.032	0.308	0.2334
rs692335	15	41486257	1	2	0.565	m32452_m34407	0.014	0.027	0.005	0.054	0.618	rs11638033	-0.038	0.028	0.044	0.42	0.1645
rs533210	15	41486279	1	2	0.742	m32452_m34407	0.085	0.031	0.166	1.645	0.005914	rs11638033	0.033	0.031	0.026	0.244	0.2895
rs57943533	15	41486393	2	1	0.824	m32452_m34407	-0.091	0.036	0.142	1.414	0.0107	rs11638033	-0.111	0.036	0.218	2.053	0.002109
rs28493087	15	41486504	2	1	0.747	m32452_m34407	0.085	0.031	0.163	1.596	0.006707	rs11638033	0.029	0.032	0.02	0.184	0.357
rs7165931	15	41486979	2	1	0.824	m32452_m34407	-0.091	0.036	0.142	1.414	0.0107	rs11638033	-0.111	0.036	0.218	2.053	0.002109
rs692390	15	41486990	2	1	0.811	m32452_m34407	-0.009	0.035	0.001	0.013	0.8062	rs11638033	0.039	0.035	0.029	0.27	0.2644
chr15:41487429:D	15	41487429	2	1	0.748	m32452_m34407	0.086	0.031	0.165	1.619	0.006323	rs11638033	0.03	0.032	0.02	0.189	0.3513
rs28459903	15	41487546	2	1	0.882	m32452_m34407	0.004	0.042	0	0.002	0.9219	rs11638033	-0.051	0.042	0.032	0.308	0.2334
rs28382348	15	41487934	2	1	0.748	m32452_m34407	0.086	0.031	0.165	1.619	0.006323	rs11638033	0.03	0.032	0.02	0.189	0.3513
rs56837771	15	41488405	2	1	0.824	m32452_m34407	-0.091	0.035	0.144	1.432	0.01024	rs11638033	-0.111	0.036	0.219	2.066	0.002038
rs11070321	15	41490012	2	1	0.824	m32452_m34407	-0.091	0.035	0.144	1.432	0.01024	rs11638033	-0.111	0.036	0.219	2.066	0.002038
rs76059732	15	41490035	2	1	0.943	m32452_m34407	-0.255	0.059	0.415	4.089	1.427e-05	rs11638033	-0.199	0.059	0.259	2.448	0.0007865
rs7179676	15	41490671	2	1	0.824	m32452_m34407	-0.091	0.035	0.144	1.432	0.01024	rs11638033	-0.111	0.036	0.219	2.066	0.002038
rs78667604	15	41490835	2	1	0.943	m32452_m34407	-0.257	0.059	0.424	4.178	1.153e-05	rs11638033	-0.2	0.059	0.263	2.496	0.0006989
rs28889391	15	41490907	2	1	0.689	m32452_m34407	0.017	0.029	0.008	0.075	0.558	rs11638033	-0.013	0.03	0.005	0.043	0.6555
rs9972622	15	41490980	2	1	0.565	m32452_m34407	0.013	0.027	0.005	0.046	0.6436	rs11638033	-0.04	0.028	0.049	0.466	0.1428
rs9972623	15	41491027	2	1	0.565	m32452_m34407	0.013	0.027	0.005	0.046	0.6436	rs11638033	-0.04	0.028	0.049	0.466	0.1428
rs9972345	15	41491532	2	1	0.824	m32452_m34407	-0.091	0.035	0.144	1.432	0.01024	rs11638033	-0.111	0.036	0.219	2.066	0.002038
rs9972349	15	41491656	2	1	0.565	m32452_m34407	0.013	0.027	0.005	0.052	0.625	rs11638033	-0.039	0.028	0.045	0.427	0.1606
chr15:41491793:D	15	41491793	2	1	0.824	m32452_m34407	-0.091	0.035	0.144	1.432	0.01024	rs11638033	-0.111	0.036	0.219	2.066	0.002038
rs2899013	15	41492283	2	1	0.565	m32452_m34407	0.013	0.027	0.005	0.052	0.6249	rs11638033	-0.039	0.028	0.045	0.428	0.1604
rs28827035	15	41492290	2	1	0.747	m32452_m34407	0.086	0.031	0.165	1.622	0.006279	rs11638033	0.03	0.032	0.02	0.19	0.3501
rs6492988	15	41492969	2	1	0.824	m32452_m34407	-0.091	0.035	0.144	1.432	0.01024	rs11638033	-0.111	0.036	0.219	2.066	0.002038
rs2118739	15	41493719	2	1	0.943	m32452_m34407	-0.254	0.059	0.413	4.078	1.467e-05	rs11638033	-0.198	0.059	0.256	2.433	0.000816
rs80223156	15	41494364	2	1	0.506	m32452_m34407	-0.013	0.031	0.005	0.036	0.6851	rs11638033	0.056	0.032	0.096	0.679	0.07711
rs74382535	15	41495023	2	1	0.936	m32452_m34407	0.023	0.059	0.004	0.034	0.6941	rs11638033	-0.036	0.06	0.009	0.077	0.5504
rs28587487	15	41495460	2	1	0.747	m32452_m34407	0.086	0.031	0.167	1.637	0.006032	rs11638033	0.03	0.032	0.021	0.197	0.3412
rs28490047	15	41495932	2	1	0.742	m32452_m34407	0.085	0.031	0.164	1.611	0.006454	rs11638033	0.032	0.032	0.024	0.229	0.3046
rs8028303	15	41496069	2	1	0.824	m32452_m34407	-0.091	0.035	0.143	1.425	0.01041	rs11638033	-0.111	0.036	0.218	2.065	0.002046
rs2412608	15	41496713	2	1	0.567	m32452_m34407	-0.019	0.032	0.011	0.081	0.5426	rs11638033	0.044	0.032	0.058	0.402	0.1739
rs2928146	15	41496728	1	2	0.742	m32452_m34407	0.085	0.031	0.164	1.611	0.006454	rs11638033	0.032	0.032	0.024	0.229	0.3046
rs8039934	15	41497427	2	1	0.824	m32452_m34407	-0.091	0.035	0.143	1.425	0.01041	rs11638033	-0.111	0.036	0.218	2.065	0.002046
rs8038834	15	41497530	2	1	0.824	m32452_m34407	-0.091	0.035	0.143	1.425	0.01041	rs11638033	-0.111	0.036	0.218	2.065	0.002046
rs61592157	15	41497585	2	1	0.882	m32452_m34407	0.005	0.042	0	0.003	0.9037	rs11638033	-0.05	0.042	0.032	0.301	0.2393
chr15:41497634:D	15	41497634	2	1	0.824	m32452_m34407	-0.091	0.035	0.143	1.425	0.01041	rs11638033	-0.111	0.036	0.218	2.065	0.002046
rs67531333	15	41497803	2	1	0.824	m32452_m34407	-0.091	0.035	0.143	1.425	0.01041	rs11638033	-0.111	0.036	0.218	2.065	0.002046
rs66510055	15	41498051	2	1	0.824	m32452_m34407	-0.091	0.035	0.143	1.425	0.01041	rs11638033	-0.111	0.036	0.218	2.065	0.002046
rs113907954	15	41498969	2	1	0.882	m32452_m34407	0.005	0.042	0	0.003	0.9037	rs11638033	-0.05	0.042	0.032	0.301	0.2393
rs113833062	15	41499068	2	1	0.824	m32452_m34407	-0.087	0.036	0.13	1.297	0.01454	rs11638033	-0.109	0.036	0.209	1.971	0.002586
rs58083671	15	41499167	2	1	0.824	m32452_m34407	-0.091	0.035	0.143	1.425	0.01041	rs11638033	-0.111	0.036	0.218	2.065	0.002046
rs59616518	15	41499295	2	1	0.824	m32452_m34407	-0.091	0.035	0.143	1.425	0.01041	rs11638033	-0.111	0.036	0.218	2.065	0.002046
rs113062506	15	41499349	2	1	0.943	m32452_m34407	-0.256	0.059	0.421	4.158	1.21e-05	rs11638033	-0.2	0.059	0.263	2.496	0.0006985
rs60249025	15	41499556	2	1	0.824	m32452_m34407	-0.091	0.035	0.144	1.438	0.01008	rs11638033	-0.112	0.036	0.22	2.08	0.00197
rs61495227	15	41499653	2	1	0.824	m32452_m34407	-0.091	0.035	0.143	1.425	0.01041	rs11638033	-0.111	0.036	0.218	2.065	0.002046
rs60422198	15	41499734	2	1	0.824	m32452_m34407	-0.091	0.035	0.144	1.438	0.01008	rs11638033	-0.112	0.036	0.22	2.08	0.00197
rs66471237	15	41499803	2	1	0.824	m32452_m34407	-0.091	0.035	0.144	1.438	0.01008	rs11638033	-0.112	0.036	0.22	2.08	0.00197
rs7170913	15	41500230	2	1	0.824	m32452_m34407	-0.091	0.035	0.144	1.438	0.01008	rs11638033	-0.112	0.036	0.22	2.08	0.00197
rs72737786	15	41500361	2	1	0.747	m32452_m34407	0.084	0.031	0.16	1.568	0.007211	rs11638033	0.029	0.032	0.019	0.181	0.3616
rs8026858	15	41500549	2	1	0.824	m32452_m34407	-0.091	0.035	0.144	1.438	0.01008	rs11638033	-0.112	0.036	0.22	2.08	0.00197
rs8025660	15	41500640	2	1	0.943	m32452_m34407	-0.257	0.059	0.423	4.169	1.177e-05	rs11638033	-0.201	0.059	0.264	2.504	0.0006836
rs6492991	15	41500819	2	1	0.566	m32452_m34407	0.014	0.027	0.006	0.057	0.6096	rs11638033	-0.038	0.028	0.044	0.422	0.1633
rs494490	15	41501390	1	2	0.548	m32452_m34407	-0.006	0.034	0.001	0.007	0.8566	rs11638033	0.045	0.034	0.061	0.376	0.1882
rs8032589	15	41501483	2	1	0.815	m32452_m34407	-0.088	0.036	0.138	1.304	0.01427	rs11638033	-0.11	0.036	0.221	1.979	0.002535
rs77761340	15	41502348	2	1	0.942	m32452_m34407	-0.254	0.058	0.419	4.118	1.333e-05	rs11638033	-0.202	0.059	0.272	2.559	0.0005965
rs12148833	15	41502615	2	1	0.88	m32452_m34407	-0.001	0.042	0	0	0.9888	rs11638033	-0.051	0.042	0.034	0.32	0.2251
rs74012244	15	41503026	2	1	0.942	m32452_m34407	-0.254	0.058	0.419	4.122	1.32e-05	rs11638033	-0.202	0.059	0.272	2.562	0.0005929
rs74012245	15	41503028	2	1	0.942	m32452_m34407	-0.254	0.058	0.419	4.122	1.32e-05	rs11638033	-0.202	0.059	0.272	2.562	0.0005929
rs1554445	15	41503198	2	1	0.752	m32452_m34407	0.087	0.032	0.167	1.613	0.006425	rs11638033	0.031	0.032	0.022	0.202	0.3344
rs60461473	15	41503236	2	1	0.942	m32452_m34407	-0.253	0.058	0.416	4.095	1.41e-05	rs11638033	-0.201	0.059	0.27	2.545	0.0006181
rs75787286	15	41503595	2	1	0.942	m32452_m34407	-0.254	0.058	0.419	4.112	1.352e-05	rs11638033	-0.202	0.059	0.272	2.559	0.0005973
rs80315674	15	41503687	2	1	0.942	m32452_m34407	-0.253	0.058	0.416	4.095	1.41e-05	rs11638033	-0.201	0.059	0.27	2.545	0.0006181
rs79814359	15	41503706	2	1	0.942	m32452_m34407	-0.253	0.058	0.416	4.095	1.41e-05	rs11638033	-0.201	0.059	0.27	2.545	0.0006181
rs8043253	15	41503730	2	1	0.572	m32452_m34407	0.013	0.027	0.005	0.049	0.6358	rs11638033	-0.035	0.028	0.037	0.348	0.2056
rs77549537	15	41503806	2	1	0.942	m32452_m34407	-0.253	0.058	0.416	4.095	1.41e-05	rs11638033	-0.201	0.059	0.27	2.545	0.0006181
rs79360426	15	41503818	2	1	0.942	m32452_m34407	-0.253	0.058	0.416	4.095	1.41e-05	rs11638033	-0.201	0.059	0.27	2.545	0.0006181
chr15:41504230:D	15	41504230	2	1	0.942	m32452_m34407	-0.253	0.058	0.417	4.103	1.382e-05	rs11638033	-0.202	0.059	0.27	2.551	0.0006095
rs56160536	15	41504239	2	1	0.942	m32452_m34407	-0.253	0.058	0.417	4.103	1.382e-05	rs11638033	-0.202	0.059	0.27	2.551	0.0006095
rs79997403	15	41504733	2	1	0.942	m32452_m34407	-0.253	0.058	0.416	4.095	1.408e-05	rs11638033	-0.202	0.059	0.271	2.551	0.0006094
rs8034649	15	41505655	2	1	0.942	m32452_m34407	-0.253	0.058	0.416	4.095	1.408e-05	rs11638033	-0.202	0.059	0.271	2.551	0.0006094
chr15:41505738:I	15	41505738	2	1	0.942	m32452_m34407	-0.253	0.058	0.416	4.095	1.408e-05	rs11638033	-0.202	0.059	0.271	2.551	0.0006094
rs75089920	15	41505782	2	1	0.942	m32452_m34407	-0.253	0.058	0.417	4.106	1.372e-05	rs11638033	-0.202	0.059	0.271	2.557	0.0006002
rs79056522	15	41505801	2	1	0.943	m32452_m34407	-0.254	0.059	0.413	4.068	1.502e-05	rs11638033	-0.196	0.059	0.253	2.399	0.0008888
rs76357032	15	41505827	2	1	0.942	m32452_m34407	-0.253	0.058	0.417	4.106	1.372e-05	rs11638033	-0.202	0.059	0.271	2.557	0.0006002
rs78470679	15	41506037	2	1	0.942	m32452_m34407	-0.253	0.058	0.417	4.106	1.372e-05	rs11638033	-0.202	0.059	0.271	2.557	0.0006002
rs74703871	15	41506049	2	1	0.942	m32452_m34407	-0.253	0.058	0.417	4.106	1.372e-05	rs11638033	-0.202	0.059	0.271	2.557	0.0006002
rs112528350	15	41506234	2	1	0.942	m32452_m34407	-0.253	0.058	0.417	4.106	1.372e-05	rs11638033	-0.202	0.059	0.271	2.557	0.0006002
rs76673970	15	41506296	2	1	0.942	m32452_m34407	-0.253	0.058	0.417	4.106	1.372e-05	rs11638033	-0.202	0.059	0.271	2.557	0.0006002
rs78808018	15	41506474	2	1	0.942	m32452_m34407	-0.253	0.058	0.417	4.106	1.372e-05	rs11638033	-0.202	0.059	0.271	2.557	0.0006002
rs112433644	15	41506619	2	1	0.942	m32452_m34407	-0.253	0.058	0.417	4.106	1.372e-05	rs11638033	-0.202	0.059	0.271	2.557	0.0006002
rs79442342	15	41507136	2	1	0.941	m32452_m34407	-0.266	0.058	0.467	4.616	4.014e-06	rs11638033	-0.216	0.059	0.315	2.952	0.000227
rs79417079	15	41507190	2	1	0.941	m32452_m34407	-0.267	0.058	0.469	4.63	3.884e-06	rs11638033	-0.217	0.059	0.318	2.979	0.0002125
rs73402954	15	41507311	2	1	0.88	m32452_m34407	-0.003	0.042	0	0.001	0.9473	rs11638033	-0.053	0.042	0.036	0.344	0.2085
rs78884192	15	41507468	2	1	0.941	m32452_m34407	-0.265	0.058	0.464	4.582	4.357e-06	rs11638033	-0.215	0.058	0.313	2.935	0.0002366
rs77935901	15	41507469	2	1	0.941	m32452_m34407	-0.265	0.058	0.464	4.582	4.357e-06	rs11638033	-0.215	0.058	0.313	2.935	0.0002366
chr15:41507469:I	15	41507469	2	1	0.941	m32452_m34407	-0.265	0.058	0.464	4.582	4.357e-06	rs11638033	-0.215	0.058	0.313	2.935	0.0002366
rs112398579	15	41507659	2	1	0.941	m32452_m34407	-0.267	0.058	0.473	4.674	3.493e-06	rs11638033	-0.216	0.058	0.316	2.961	0.000222
rs113857856	15	41507865	2	1	0.88	m32452_m34407	-0.003	0.042	0	0.001	0.9473	rs11638033	-0.053	0.042	0.036	0.344	0.2085
rs8025916	15	41508037	2	1	0.941	m32452_m34407	-0.267	0.058	0.473	4.674	3.493e-06	rs11638033	-0.216	0.058	0.316	2.961	0.000222
rs8030732	15	41508428	2	1	0.941	m32452_m34407	-0.267	0.058	0.473	4.674	3.493e-06	rs11638033	-0.216	0.058	0.316	2.961	0.000222
rs111678155	15	41508633	2	1	0.941	m32452_m34407	-0.267	0.058	0.473	4.674	3.493e-06	rs11638033	-0.216	0.058	0.316	2.961	0.000222
rs55787465	15	41508785	2	1	0.941	m32452_m34407	-0.267	0.058	0.473	4.674	3.493e-06	rs11638033	-0.216	0.058	0.316	2.961	0.000222
rs7173086	15	41509288	2	1	0.571	m32452_m34407	0.006	0.028	0.001	0.011	0.8195	rs11638033	-0.042	0.028	0.052	0.485	0.1351
rs2412607	15	41509882	2	1	0.941	m32452_m34407	-0.267	0.058	0.473	4.674	3.493e-06	rs11638033	-0.216	0.058	0.316	2.961	0.000222
rs1402569	15	41509946	2	1	0.941	m32452_m34407	-0.267	0.058	0.473	4.674	3.493e-06	rs11638033	-0.216	0.058	0.316	2.961	0.000222
rs16971647	15	41510276	2	1	0.941	m32452_m34407	-0.267	0.058	0.473	4.674	3.493e-06	rs11638033	-0.216	0.058	0.316	2.961	0.000222
rs77303383	15	41510360	2	1	0.941	m32452_m34407	-0.267	0.058	0.473	4.674	3.493e-06	rs11638033	-0.216	0.058	0.316	2.961	0.000222
rs78514655	15	41510457	2	1	0.941	m32452_m34407	-0.267	0.058	0.473	4.674	3.493e-06	rs11638033	-0.216	0.058	0.316	2.961	0.000222
rs57896923	15	41510494	2	1	0.941	m32452_m34407	-0.267	0.058	0.473	4.674	3.493e-06	rs11638033	-0.216	0.058	0.316	2.961	0.000222
rs57009745	15	41510649	2	1	0.941	m32452_m34407	-0.267	0.058	0.473	4.674	3.493e-06	rs11638033	-0.216	0.058	0.316	2.961	0.000222
rs16971651	15	41510759	2	1	0.941	m32452_m34407	-0.267	0.058	0.473	4.674	3.493e-06	rs11638033	-0.216	0.058	0.316	2.961	0.000222
rs16971653	15	41511092	2	1	0.941	m32452_m34407	-0.267	0.058	0.473	4.674	3.493e-06	rs11638033	-0.216	0.058	0.316	2.961	0.000222
rs7165551	15	41511159	2	1	0.941	m32452_m34407	-0.267	0.058	0.473	4.674	3.493e-06	rs11638033	-0.216	0.058	0.316	2.961	0.000222
rs16971654	15	41511336	2	1	0.941	m32452_m34407	-0.267	0.058	0.473	4.674	3.493e-06	rs11638033	-0.216	0.058	0.316	2.961	0.000222
rs8030954	15	41511805	2	1	0.941	m32452_m34407	-0.267	0.058	0.473	4.674	3.493e-06	rs11638033	-0.216	0.058	0.316	2.961	0.000222
rs8030683	15	41511916	2	1	0.941	m32452_m34407	-0.269	0.057	0.481	4.759	2.852e-06	rs11638033	-0.218	0.058	0.323	3.028	0.0001883
rs8030706	15	41511949	2	1	0.941	m32452_m34407	-0.269	0.057	0.481	4.759	2.852e-06	rs11638033	-0.218	0.058	0.323	3.028	0.0001883
rs8030712	15	41511960	2	1	0.941	m32452_m34407	-0.269	0.057	0.481	4.759	2.852e-06	rs11638033	-0.218	0.058	0.323	3.028	0.0001883
rs77207177	15	41512385	2	1	0.941	m32452_m34407	-0.267	0.058	0.473	4.674	3.493e-06	rs11638033	-0.216	0.058	0.316	2.961	0.000222
rs10152631	15	41512435	2	1	0.88	m32452_m34407	-0.003	0.042	0	0.001	0.9405	rs11638033	-0.053	0.042	0.036	0.34	0.2106
rs74619753	15	41512537	2	1	0.941	m32452_m34407	-0.273	0.058	0.496	4.867	2.199e-06	rs11638033	-0.219	0.059	0.328	3.049	0.0001787
rs112103916	15	41512573	2	1	0.941	m32452_m34407	-0.267	0.058	0.473	4.674	3.493e-06	rs11638033	-0.216	0.058	0.316	2.961	0.000222
rs2090826	15	41512625	2	1	0.941	m32452_m34407	-0.267	0.058	0.473	4.674	3.493e-06	rs11638033	-0.216	0.058	0.316	2.961	0.000222
rs76780567	15	41512672	2	1	0.941	m32452_m34407	-0.267	0.058	0.473	4.674	3.493e-06	rs11638033	-0.216	0.058	0.316	2.961	0.000222
rs74661696	15	41512708	2	1	0.941	m32452_m34407	-0.267	0.058	0.473	4.674	3.493e-06	rs11638033	-0.216	0.058	0.316	2.961	0.000222
rs11855102	15	41513257	2	1	0.562	m32452_m34407	0.008	0.027	0.002	0.019	0.7661	rs11638033	-0.043	0.028	0.055	0.52	0.1217
rs58851405	15	41513327	2	1	0.941	m32452_m34407	-0.267	0.058	0.473	4.674	3.493e-06	rs11638033	-0.216	0.058	0.316	2.961	0.000222
rs56262456	15	41513352	2	1	0.941	m32452_m34407	-0.267	0.058	0.473	4.674	3.493e-06	rs11638033	-0.216	0.058	0.316	2.961	0.000222
rs55952963	15	41513528	2	1	0.941	m32452_m34407	-0.267	0.058	0.473	4.674	3.493e-06	rs11638033	-0.216	0.058	0.316	2.961	0.000222
rs77624846	15	41514024	2	1	0.941	m32452_m34407	-0.267	0.058	0.472	4.663	3.585e-06	rs11638033	-0.216	0.058	0.315	2.955	0.0002254
rs77192856	15	41514081	2	1	0.941	m32452_m34407	-0.267	0.058	0.472	4.663	3.585e-06	rs11638033	-0.216	0.058	0.315	2.955	0.0002254
chr15:41514133:D	15	41514133	2	1	0.88	m32452_m34407	-0.005	0.042	0	0.003	0.9122	rs11638033	-0.054	0.042	0.038	0.355	0.2007
rs77957505	15	41514158	2	1	0.941	m32452_m34407	-0.267	0.058	0.472	4.663	3.585e-06	rs11638033	-0.216	0.058	0.315	2.955	0.0002254
rs8043237	15	41514298	2	1	0.747	m32452_m34407	0.087	0.031	0.169	1.663	0.005649	rs11638033	0.032	0.032	0.023	0.215	0.32
rs80051330	15	41514334	2	1	0.941	m32452_m34407	-0.267	0.058	0.472	4.663	3.585e-06	rs11638033	-0.216	0.058	0.315	2.955	0.0002254
rs111570314	15	41514406	2	1	0.88	m32452_m34407	-0.003	0.042	0	0.001	0.9391	rs11638033	-0.053	0.042	0.036	0.341	0.2101
rs7167142	15	41514424	2	1	0.941	m32452_m34407	-0.267	0.058	0.472	4.663	3.585e-06	rs11638033	-0.216	0.058	0.315	2.955	0.0002254
rs7166182	15	41514699	2	1	0.941	m32452_m34407	-0.267	0.058	0.472	4.663	3.585e-06	rs11638033	-0.216	0.058	0.315	2.955	0.0002254
rs7166205	15	41514733	2	1	0.563	m32452_m34407	0.007	0.027	0.002	0.016	0.784	rs11638033	-0.043	0.028	0.056	0.529	0.1187
rs7166905	15	41514876	2	1	0.563	m32452_m34407	0.006	0.027	0.001	0.01	0.8269	rs11638033	-0.045	0.028	0.061	0.575	0.1036
rs7166581	15	41514910	2	1	0.941	m32452_m34407	-0.267	0.058	0.472	4.663	3.585e-06	rs11638033	-0.216	0.058	0.315	2.955	0.0002254
rs79636608	15	41515214	2	1	0.943	m32452_m34407	-0.254	0.059	0.415	4.09	1.427e-05	rs11638033	-0.197	0.059	0.255	2.416	0.0008502
rs72737792	15	41515589	2	1	0.747	m32452_m34407	0.087	0.031	0.169	1.663	0.005649	rs11638033	0.032	0.032	0.023	0.215	0.32
rs112857032	15	41516020	2	1	0.82	m32452_m34407	-0.105	0.035	0.195	1.91	0.003018	rs11638033	-0.122	0.036	0.269	2.493	0.0007033
rs66993182	15	41516130	2	1	0.88	m32452_m34407	-0.005	0.042	0	0.003	0.9026	rs11638033	-0.055	0.042	0.039	0.366	0.1939
rs8035252	15	41516197	2	1	0.82	m32452_m34407	-0.105	0.035	0.195	1.91	0.003018	rs11638033	-0.122	0.036	0.269	2.493	0.0007033
rs7178739	15	41516428	2	1	0.88	m32452_m34407	-0.005	0.042	0	0.003	0.9026	rs11638033	-0.055	0.042	0.039	0.366	0.1939
rs8039915	15	41516613	2	1	0.82	m32452_m34407	-0.105	0.035	0.195	1.91	0.003018	rs11638033	-0.122	0.036	0.269	2.493	0.0007033
rs7178840	15	41516671	2	1	0.82	m32452_m34407	-0.105	0.035	0.195	1.91	0.003018	rs11638033	-0.122	0.036	0.269	2.493	0.0007033
rs72737793	15	41516823	2	1	0.747	m32452_m34407	0.087	0.031	0.169	1.663	0.005649	rs11638033	0.032	0.032	0.023	0.215	0.32
rs7179231	15	41516872	2	1	0.82	m32452_m34407	-0.105	0.035	0.195	1.91	0.003018	rs11638033	-0.122	0.036	0.269	2.493	0.0007033
rs7179969	15	41517291	2	1	0.82	m32452_m34407	-0.105	0.035	0.195	1.91	0.003018	rs11638033	-0.122	0.036	0.269	2.493	0.0007033
rs59691280	15	41517532	2	1	0.82	m32452_m34407	-0.105	0.035	0.195	1.91	0.003018	rs11638033	-0.122	0.036	0.269	2.493	0.0007033
rs55756301	15	41517627	2	1	0.82	m32452_m34407	-0.105	0.035	0.195	1.91	0.003018	rs11638033	-0.122	0.036	0.269	2.493	0.0007033
rs56082289	15	41517681	2	1	0.82	m32452_m34407	-0.105	0.035	0.195	1.91	0.003018	rs11638033	-0.122	0.036	0.269	2.493	0.0007033
rs59389433	15	41518020	2	1	0.82	m32452_m34407	-0.105	0.035	0.195	1.91	0.003018	rs11638033	-0.122	0.036	0.269	2.493	0.0007033
chr15:41518117:D	15	41518117	2	1	0.819	m32452_m34407	-0.104	0.035	0.19	1.865	0.003384	rs11638033	-0.122	0.036	0.267	2.475	0.0007346
rs11070322	15	41518172	2	1	0.82	m32452_m34407	-0.105	0.035	0.195	1.91	0.003018	rs11638033	-0.122	0.036	0.269	2.493	0.0007033
rs11070323	15	41518173	2	1	0.88	m32452_m34407	-0.005	0.042	0	0.003	0.9026	rs11638033	-0.055	0.042	0.039	0.366	0.1939
rs11070324	15	41518217	2	1	0.82	m32452_m34407	-0.106	0.035	0.197	1.937	0.002817	rs11638033	-0.123	0.036	0.273	2.525	0.0006503
rs11070325	15	41518222	2	1	0.82	m32452_m34407	-0.106	0.035	0.197	1.937	0.002817	rs11638033	-0.123	0.036	0.273	2.525	0.0006503
rs11070326	15	41518382	2	1	0.82	m32452_m34407	-0.105	0.035	0.195	1.916	0.002974	rs11638033	-0.123	0.036	0.272	2.521	0.0006561
rs28495204	15	41519737	2	1	0.817	m32452_m34407	-0.098	0.035	0.173	1.688	0.005299	rs11638033	-0.115	0.036	0.239	2.208	0.001429
rs28493237	15	41519817	2	1	0.82	m32452_m34407	-0.106	0.035	0.196	1.925	0.002908	rs11638033	-0.123	0.036	0.274	2.538	0.0006288
rs909023	15	41520323	2	1	0.82	m32452_m34407	-0.105	0.035	0.195	1.913	0.002993	rs11638033	-0.123	0.036	0.273	2.526	0.0006476
rs909024	15	41520419	2	1	0.82	m32452_m34407	-0.105	0.035	0.193	1.892	0.003159	rs11638033	-0.123	0.036	0.271	2.509	0.0006758
rs909025	15	41520532	2	1	0.82	m32452_m34407	-0.105	0.035	0.193	1.892	0.003159	rs11638033	-0.123	0.036	0.271	2.509	0.0006758
rs4258585	15	41520648	2	1	0.82	m32452_m34407	-0.105	0.036	0.193	1.89	0.003176	rs11638033	-0.123	0.036	0.272	2.511	0.0006723
rs58060180	15	41520835	2	1	0.942	m32452_m34407	-0.273	0.058	0.486	4.791	2.639e-06	rs11638033	-0.224	0.059	0.335	3.138	0.000144
rs16971693	15	41521337	2	1	0.82	m32452_m34407	-0.105	0.036	0.195	1.909	0.003025	rs11638033	-0.124	0.036	0.274	2.538	0.0006295
rs58436082	15	41521493	2	1	0.942	m32452_m34407	-0.268	0.058	0.469	4.627	3.914e-06	rs11638033	-0.218	0.059	0.319	2.991	0.0002063
rs10152855	15	41521834	2	1	0.82	m32452_m34407	-0.106	0.036	0.196	1.92	0.002944	rs11638033	-0.124	0.036	0.275	2.546	0.0006171
chr15:41521967:I	15	41521967	2	1	0.942	m32452_m34407	-0.275	0.058	0.493	4.868	2.192e-06	rs11638033	-0.227	0.059	0.342	3.205	0.0001222
rs1866400	15	41524236	2	1	0.824	m32452_m34407	-0.094	0.036	0.153	1.49	0.008813	rs11638033	-0.116	0.037	0.239	2.207	0.001433
rs6492992	15	41524513	2	1	0.818	m32452_m34407	-0.103	0.035	0.189	1.85	0.003515	rs11638033	-0.119	0.036	0.259	2.392	0.0009044
chr15:41524715:I	15	41524715	2	1	0.879	m32452_m34407	-0.004	0.042	0	0.002	0.9157	rs11638033	-0.052	0.042	0.034	0.324	0.222
rs41442144	15	41525357	2	1	0.821	m32452_m34407	-0.109	0.036	0.208	2.038	0.002187	rs11638033	-0.128	0.036	0.293	2.709	0.0004128
rs16971700	15	41525604	2	1	0.821	m32452_m34407	-0.109	0.036	0.208	2.038	0.002187	rs11638033	-0.128	0.036	0.293	2.709	0.0004128
rs6492993	15	41526104	2	1	0.565	m32452_m34407	0	0.027	0	0	0.9889	rs11638033	-0.051	0.028	0.077	0.734	0.06592
rs7166556	15	41527374	2	1	0.878	m32452_m34407	-0.006	0.041	0	0.004	0.8894	rs11638033	-0.056	0.042	0.041	0.381	0.1851
rs184365230	15	41527449	2	1	0.945	m32452_m34407	-0.257	0.06	0.408	3.991	1.81e-05	rs11638033	-0.202	0.06	0.258	2.43	0.0008229
rs2083239	15	41528550	2	1	0.563	m32452_m34407	0.001	0.027	0	0	0.9653	rs11638033	-0.05	0.028	0.076	0.721	0.06842
rs2083238	15	41528648	2	1	0.944	m32452_m34407	-0.268	0.059	0.451	4.433	6.231e-06	rs11638033	-0.213	0.06	0.29	2.743	0.0003795
rs2099652	15	41528745	2	1	0.687	m32452_m34407	0.006	0.029	0.001	0.011	0.8232	rs11638033	-0.028	0.029	0.02	0.194	0.3447
rs6492994	15	41529324	2	1	0.565	m32452_m34407	0.001	0.027	0	0	0.9703	rs11638033	-0.05	0.028	0.075	0.717	0.06925
rs6492995	15	41529712	2	1	0.687	m32452_m34407	0.007	0.029	0.001	0.012	0.8105	rs11638033	-0.027	0.029	0.019	0.187	0.3536
rs7162443	15	41530032	2	1	0.562	m32452_m34407	0.005	0.027	0.001	0.006	0.8654	rs11638033	-0.045	0.028	0.06	0.574	0.1041
rs11857726	15	41530359	2	1	0.623	m32452_m34407	0.066	0.028	0.121	1.195	0.019	rs11638033	-0.002	0.029	0	0.001	0.9438
rs112342986	15	41530820	2	1	0.879	m32452_m34407	-0.011	0.041	0.002	0.016	0.7859	rs11638033	-0.061	0.042	0.048	0.453	0.1485
chr15:41530908:D	15	41530908	2	1	0.565	m32452_m34407	0.001	0.027	0	0	0.9669	rs11638033	-0.05	0.028	0.075	0.715	0.06953
rs28554139	15	41531084	2	1	0.747	m32452_m34407	0.084	0.031	0.158	1.553	0.007494	rs11638033	0.029	0.032	0.02	0.186	0.355
rs4445868	15	41531991	2	1	0.565	m32452_m34407	0	0.027	0	0	0.9876	rs11638033	-0.052	0.028	0.08	0.76	0.06139
rs4419033	15	41532044	2	1	0.562	m32452_m34407	0.006	0.027	0.001	0.012	0.8172	rs11638033	-0.043	0.028	0.055	0.523	0.1206
rs28665387	15	41532869	2	1	0.565	m32452_m34407	0.003	0.027	0	0.003	0.9029	rs11638033	-0.047	0.028	0.065	0.615	0.09241
rs76211310	15	41532964	2	1	0.944	m32452_m34407	-0.265	0.059	0.44	4.329	8.016e-06	rs11638033	-0.21	0.06	0.282	2.66	0.0004651
rs28510224	15	41534739	2	1	0.879	m32452_m34407	-0.014	0.041	0.002	0.025	0.735	rs11638033	-0.064	0.042	0.053	0.502	0.1286
chr15:41535159:I	15	41535159	2	1	0.749	m32452_m34407	0.087	0.032	0.169	1.642	0.005957	rs11638033	0.032	0.032	0.023	0.211	0.3238
rs77699495	15	41535206	2	1	0.944	m32452_m34407	-0.265	0.059	0.44	4.329	8.016e-06	rs11638033	-0.21	0.06	0.282	2.66	0.0004651
rs1965140	15	41536265	2	1	0.565	m32452_m34407	0.007	0.027	0.001	0.014	0.8002	rs11638033	-0.04	0.028	0.047	0.445	0.1522
rs1965139	15	41536352	2	1	0.568	m32452_m34407	0.004	0.027	0	0.004	0.889	rs11638033	-0.045	0.028	0.06	0.566	0.1065
rs2164996	15	41536624	2	1	0.565	m32452_m34407	0.007	0.027	0.001	0.014	0.8002	rs11638033	-0.04	0.028	0.047	0.445	0.1522
rs57126801	15	41537328	2	1	0.88	m32452_m34407	-0.016	0.042	0.003	0.032	0.7013	rs11638033	-0.066	0.042	0.056	0.525	0.1201
rs28735224	15	41537539	2	1	0.568	m32452_m34407	0.004	0.027	0	0.004	0.8928	rs11638033	-0.045	0.028	0.06	0.564	0.107
rs58547976	15	41538153	2	1	0.88	m32452_m34407	-0.018	0.042	0.004	0.042	0.6617	rs11638033	-0.068	0.042	0.059	0.558	0.1088
rs58819307	15	41538524	2	1	0.88	m32452_m34407	-0.017	0.042	0.004	0.036	0.6846	rs11638033	-0.066	0.042	0.057	0.534	0.1167
rs9672272	15	41538895	2	1	0.943	m32452_m34407	-0.28	0.059	0.501	4.94	1.846e-06	rs11638033	-0.231	0.059	0.351	3.281	0.0001015
rs28568756	15	41539371	2	1	0.564	m32452_m34407	0.009	0.027	0.002	0.024	0.74	rs11638033	-0.037	0.028	0.041	0.389	0.1808
rs28409265	15	41539404	2	1	0.567	m32452_m34407	0.006	0.027	0.001	0.01	0.829	rs11638033	-0.042	0.028	0.052	0.493	0.1318
rs7167813	15	41539445	2	1	0.567	m32452_m34407	0.006	0.027	0.001	0.01	0.829	rs11638033	-0.042	0.028	0.052	0.493	0.1318
rs6492996	15	41539985	2	1	0.691	m32452_m34407	0.016	0.029	0.007	0.067	0.5793	rs11638033	-0.016	0.03	0.007	0.065	0.5847
chr15:41540187:I	15	41540187	2	1	0.692	m32452_m34407	0.016	0.029	0.007	0.068	0.5762	rs11638033	-0.016	0.03	0.006	0.06	0.5992
rs74012251	15	41540924	2	1	0.943	m32452_m34407	-0.284	0.059	0.515	5.07	1.352e-06	rs11638033	-0.237	0.06	0.367	3.425	7.136e-05
rs6492997	15	41541171	2	1	0.566	m32452_m34407	0.008	0.027	0.002	0.02	0.763	rs11638033	-0.039	0.028	0.046	0.444	0.1529
rs11858115	15	41542591	2	1	0.563	m32452_m34407	0.012	0.027	0.004	0.041	0.6643	rs11638033	-0.034	0.028	0.035	0.334	0.2152
rs8036602	15	41543059	2	1	0.567	m32452_m34407	0.008	0.027	0.002	0.019	0.765	rs11638033	-0.039	0.028	0.046	0.443	0.1532
rs111595947	15	41545188	2	1	0.882	m32452_m34407	-0.012	0.042	0.002	0.017	0.7769	rs11638033	-0.06	0.043	0.045	0.421	0.1638
rs8034073	15	41545613	2	1	0.691	m32452_m34407	0.014	0.029	0.005	0.046	0.6438	rs11638033	-0.019	0.03	0.009	0.083	0.5353
rs112749772	15	41545684	2	1	0.881	m32452_m34407	-0.008	0.042	0.001	0.008	0.8471	rs11638033	-0.056	0.043	0.04	0.375	0.1886
rs113009865	15	41545867	2	1	0.881	m32452_m34407	-0.008	0.042	0.001	0.009	0.8418	rs11638033	-0.056	0.043	0.041	0.377	0.1878
rs6492998	15	41546631	1	2	0.508	m32452_m34407	-0.009	0.027	0.003	0.025	0.7324	rs11638033	0.036	0.027	0.04	0.378	0.187
rs74012252	15	41547130	2	1	0.945	m32452_m34407	-0.259	0.06	0.418	4.086	1.438e-05	rs11638033	-0.21	0.061	0.281	2.615	0.0005195
rs7162503	15	41547692	2	1	0.56	m32452_m34407	0.016	0.027	0.007	0.073	0.5607	rs11638033	-0.031	0.028	0.029	0.269	0.2659
rs11856169	15	41547938	2	1	0.762	m32452_m34407	0.109	0.033	0.255	2.363	0.0009704	rs11638033	0.055	0.033	0.068	0.595	0.09779
chr15:41547956:D	15	41547956	2	1	0.883	m32452_m34407	-0.007	0.043	0.001	0.006	0.8719	rs11638033	-0.054	0.043	0.036	0.335	0.2144
chr15:41549296:D	15	41549296	2	1	0.946	m32452_m34407	-0.247	0.06	0.375	3.664	4e-05	rs11638033	-0.198	0.061	0.245	2.282	0.001188
rs8036686	15	41550333	2	1	0.689	m32452_m34407	0.023	0.03	0.014	0.132	0.4362	rs11638033	-0.01	0.03	0.002	0.022	0.7507
rs8031542	15	41550885	2	1	0.947	m32452_m34407	-0.246	0.061	0.359	3.494	6.032e-05	rs11638033	-0.188	0.062	0.216	2.021	0.002282
rs11855906	15	41552782	2	1	0.765	m32452_m34407	0.107	0.033	0.244	2.231	0.00135	rs11638033	0.054	0.034	0.063	0.549	0.1118
rs67891871	15	41553918	2	1	0.885	m32452_m34407	-0.006	0.043	0	0.004	0.8919	rs11638033	-0.049	0.044	0.03	0.267	0.2672
rs76896361	15	41554311	2	1	0.946	m32452_m34407	-0.265	0.061	0.425	4.135	1.278e-05	rs11638033	-0.214	0.062	0.284	2.621	0.0005125
rs74012253	15	41554569	2	1	0.946	m32452_m34407	-0.265	0.061	0.425	4.135	1.278e-05	rs11638033	-0.214	0.062	0.284	2.621	0.0005125
rs74012255	15	41554587	2	1	0.943	m32452_m34407	-0.236	0.059	0.353	3.407	7.454e-05	rs11638033	-0.181	0.061	0.214	1.95	0.002729
rs7175912	15	41555249	2	1	0.581	m32452_m34407	0.023	0.029	0.016	0.142	0.4184	rs11638033	-0.019	0.029	0.011	0.095	0.5094
rs28615543	15	41556015	2	1	0.583	m32452_m34407	0.022	0.029	0.015	0.131	0.4375	rs11638033	-0.02	0.029	0.012	0.101	0.4949
rs77898554	15	41557433	2	1	0.944	m32452_m34407	-0.239	0.06	0.356	3.438	6.925e-05	rs11638033	-0.188	0.061	0.227	2.067	0.002033
rs16971726	15	41558037	2	1	0.79	m32452_m34407	0.126	0.036	0.313	2.651	0.0004756	rs11638033	0.072	0.036	0.104	0.842	0.04899
rs28478807	15	41558620	2	1	0.719	m32452_m34407	0.028	0.032	0.019	0.161	0.3891	rs11638033	-0.001	0.033	0	0	0.9802
rs66723852	15	41558688	2	1	0.887	m32452_m34407	0.002	0.044	0	0	0.968	rs11638033	-0.04	0.045	0.02	0.175	0.3696
rs113767082	15	41559831	2	1	0.765	m32452_m34407	0.108	0.034	0.252	2.234	0.001339	rs11638033	0.057	0.034	0.071	0.601	0.09615
rs2899014	15	41560878	2	1	0.948	m32452_m34407	-0.232	0.062	0.318	3.064	0.0001724	rs11638033	-0.188	0.062	0.215	2.001	0.002398
rs2412610	15	41560923	2	1	0.948	m32452_m34407	-0.231	0.062	0.317	3.055	0.0001761	rs11638033	-0.188	0.062	0.214	1.992	0.002454
rs78997180	15	41561914	2	1	0.948	m32452_m34407	-0.237	0.062	0.331	3.189	0.0001269	rs11638033	-0.192	0.062	0.223	2.07	0.00202
rs16971733	15	41562030	2	1	0.696	m32452_m34407	0.031	0.031	0.024	0.218	0.3167	rs11638033	-0.002	0.031	0	0.001	0.941
rs67259166	15	41562052	2	1	0.903	m32452_m34407	0.006	0.048	0	0.003	0.8998	rs11638033	-0.034	0.049	0.013	0.106	0.4856
rs28626792	15	41562218	2	1	0.696	m32452_m34407	0.031	0.031	0.024	0.213	0.322	rs11638033	-0.002	0.031	0	0.001	0.9375
rs16971734	15	41562393	2	1	0.946	m32452_m34407	-0.234	0.061	0.334	3.208	0.0001213	rs11638033	-0.193	0.062	0.234	2.14	0.001693
rs8029873	15	41563214	2	1	0.697	m32452_m34407	0.028	0.031	0.019	0.174	0.3712	rs11638033	-0.005	0.032	0.001	0.006	0.8732
rs8030033	15	41563219	2	1	0.693	m32452_m34407	0.022	0.031	0.012	0.104	0.4891	rs11638033	-0.012	0.032	0.004	0.03	0.7114
rs112437350	15	41563308	2	1	0.948	m32452_m34407	-0.23	0.062	0.31	2.985	0.0002091	rs11638033	-0.185	0.062	0.205	1.905	0.003057
rs28671712	15	41563448	2	1	0.767	m32452_m34407	0.109	0.034	0.252	2.22	0.001387	rs11638033	0.058	0.034	0.073	0.613	0.09295
rs111298395	15	41563540	2	1	0.948	m32452_m34407	-0.231	0.062	0.313	3.008	0.0001977	rs11638033	-0.185	0.062	0.207	1.922	0.00293
rs8034924	15	41563555	2	1	0.701	m32452_m34407	0.033	0.031	0.027	0.239	0.2942	rs11638033	-0.003	0.032	0	0.002	0.933
rs75900035	15	41563617	2	1	0.948	m32452_m34407	-0.23	0.062	0.31	2.985	0.0002091	rs11638033	-0.185	0.062	0.205	1.905	0.003057
rs28374715	15	41563950	2	1	0.766	m32452_m34407	0.108	0.034	0.25	2.194	0.001481	rs11638033	0.058	0.034	0.075	0.624	0.09016
rs16971735	15	41563970	2	1	0.697	m32452_m34407	0.03	0.031	0.023	0.207	0.3288	rs11638033	-0.002	0.032	0	0.001	0.9455
rs28417774	15	41564393	2	1	0.696	m32452_m34407	0.029	0.031	0.022	0.195	0.3428	rs11638033	-0.003	0.032	0	0.002	0.9327
rs77674852	15	41564507	2	1	0.948	m32452_m34407	-0.23	0.062	0.31	2.985	0.0002091	rs11638033	-0.185	0.062	0.205	1.905	0.003057
rs28468975	15	41564592	2	1	0.721	m32452_m34407	0.034	0.033	0.027	0.23	0.3037	rs11638033	0.003	0.033	0	0.002	0.9253
rs112163286	15	41564810	2	1	0.792	m32452_m34407	0.125	0.037	0.306	2.534	0.000636	rs11638033	0.074	0.037	0.111	0.874	0.04479
rs112140009	15	41564816	2	1	0.722	m32452_m34407	0.036	0.033	0.031	0.258	0.2755	rs11638033	0.006	0.033	0.001	0.007	0.8612
rs72739609	15	41564945	2	1	0.793	m32452_m34407	0.128	0.037	0.32	2.651	0.0004756	rs11638033	0.078	0.037	0.12	0.951	0.03636
rs75908142	15	41564989	2	1	0.945	m32452_m34407	-0.202	0.06	0.254	2.434	0.000813	rs11638033	-0.156	0.061	0.154	1.415	0.01068
rs58677271	15	41565260	2	1	0.91	m32452_m34407	-0.002	0.051	0	0	0.9623	rs11638033	-0.046	0.052	0.021	0.174	0.3704
rs11857631	15	41567369	2	1	0.666	m32452_m34407	0.001	0.033	0	0	0.9635	rs11638033	-0.03	0.033	0.025	0.181	0.3616
rs10152702	15	41567395	2	1	0.943	m32452_m34407	-0.23	0.06	0.338	3.227	0.0001156	rs11638033	-0.205	0.06	0.276	2.508	0.0006774
rs7167706	15	41569644	2	1	0.765	m32452_m34407	0.1	0.034	0.213	1.87	0.003336	rs11638033	0.062	0.034	0.085	0.711	0.07046
rs77807473	15	41570301	2	1	0.938	m32452_m34407	-0.193	0.057	0.257	2.463	0.0007569	rs11638033	-0.167	0.058	0.198	1.785	0.004147
rs11635269	15	41570710	2	1	0.76	m32452_m34407	0.106	0.034	0.245	2.153	0.001639	rs11638033	0.072	0.034	0.114	0.956	0.03593
rs11630656	15	41570909	2	1	0.766	m32452_m34407	0.103	0.034	0.225	1.967	0.002617	rs11638033	0.066	0.035	0.095	0.787	0.05689
rs1866399	15	41571139	2	1	0.772	m32452_m34407	0.091	0.036	0.173	1.412	0.01078	rs11638033	0.05	0.036	0.053	0.415	0.1667
rs11635565	15	41571186	2	1	0.785	m32452_m34407	0.109	0.036	0.24	1.992	0.002453	rs11638033	0.071	0.036	0.105	0.833	0.05013
rs28493702	15	41572702	2	1	0.765	m32452_m34407	0.1	0.034	0.214	1.886	0.003206	rs11638033	0.063	0.034	0.086	0.72	0.06861
rs9568	15	41573612	2	1	0.754	m32452_m34407	0.087	0.035	0.168	1.347	0.01275	rs11638033	0.047	0.035	0.05	0.383	0.1844
rs11267024	15	41576241	2	1	0.683	m32452_m34407	-0.002	0.034	0	0.001	0.9469	rs11638033	-0.03	0.034	0.024	0.172	0.3734
rs11633799	15	41576538	2	1	0.706	m32452_m34407	0.015	0.032	0.006	0.05	0.6299	rs11638033	-0.009	0.033	0.002	0.015	0.7905
chr15:41577161:D	15	41577161	2	1	0.704	m32452_m34407	0.013	0.032	0.004	0.034	0.6942	rs11638033	-0.011	0.033	0.003	0.024	0.7395
rs2118740	15	41577232	2	1	0.791	m32452_m34407	0.104	0.037	0.211	1.723	0.004855	rs11638033	0.064	0.037	0.083	0.649	0.08377
chr15:41577714:I	15	41577714	2	1	0.786	m32452_m34407	0.108	0.036	0.233	1.934	0.002842	rs11638033	0.07	0.037	0.099	0.787	0.05693
rs28716689	15	41578807	2	1	0.786	m32452_m34407	0.108	0.036	0.232	1.92	0.002945	rs11638033	0.069	0.037	0.098	0.775	0.05881
chr15:41580157:I	15	41580157	2	1	0.766	m32452_m34407	0.097	0.034	0.202	1.778	0.004219	rs11638033	0.06	0.034	0.078	0.659	0.08161
rs7176505	15	41581624	2	1	0.686	m32452_m34407	0.012	0.031	0.004	0.032	0.7008	rs11638033	-0.012	0.031	0.004	0.034	0.6942
rs11852609	15	41582598	2	1	0.686	m32452_m34407	0.012	0.031	0.004	0.034	0.6936	rs11638033	-0.012	0.031	0.004	0.031	0.7044
chr15:41583607:I	15	41583607	2	1	0.765	m32452_m34407	0.095	0.034	0.195	1.723	0.004844	rs11638033	0.06	0.034	0.078	0.661	0.08098
rs112594884	15	41585775	2	1	0.766	m32452_m34407	0.093	0.034	0.185	1.633	0.006096	rs11638033	0.057	0.034	0.071	0.6	0.09646
rs61037359	15	41585926	2	1	0.686	m32452_m34407	0.01	0.031	0.003	0.023	0.7445	rs11638033	-0.014	0.031	0.005	0.046	0.6436
rs7163649	15	41586798	2	1	0.686	m32452_m34407	0.012	0.031	0.004	0.034	0.693	rs11638033	-0.013	0.031	0.004	0.036	0.6835
rs7165396	15	41586947	2	1	0.766	m32452_m34407	0.094	0.034	0.189	1.679	0.005425	rs11638033	0.058	0.034	0.074	0.625	0.08983
rs6650519	15	41588762	2	1	0.7	m32452_m34407	0.023	0.031	0.013	0.118	0.461	rs11638033	0.003	0.031	0	0.002	0.9164
rs28712264	15	41588797	2	1	0.768	m32452_m34407	0.096	0.034	0.197	1.755	0.004476	rs11638033	0.061	0.034	0.08	0.677	0.07736
rs7176588	15	41588872	2	1	0.685	m32452_m34407	0.018	0.03	0.009	0.078	0.5485	rs11638033	-0.005	0.031	0.001	0.005	0.8818
chr15:41589533:I	15	41589533	2	1	0.765	m32452_m34407	0.093	0.034	0.184	1.64	0.005986	rs11638033	0.057	0.034	0.071	0.606	0.09471
chr15:41590298:I	15	41590298	1	2	0.521	m32452_m34407	-0.014	0.028	0.006	0.056	0.6119	rs11638033	0.02	0.029	0.012	0.101	0.4955
rs80024738	15	41591475	2	1	0.944	m32452_m34407	-0.202	0.06	0.256	2.496	0.0006978	rs11638033	-0.158	0.06	0.16	1.487	0.008873
rs7162231	15	41591859	2	1	0.765	m32452_m34407	0.095	0.034	0.195	1.748	0.004546	rs11638033	0.06	0.034	0.078	0.668	0.07949
chr15:41591966:D	15	41591966	2	1	0.945	m32452_m34407	-0.196	0.06	0.241	2.36	0.0009782	rs11638033	-0.154	0.06	0.151	1.408	0.01088
rs28437576	15	41594303	2	1	0.766	m32452_m34407	0.094	0.033	0.189	1.712	0.004981	rs11638033	0.056	0.034	0.07	0.603	0.09554
rs1132639	15	41597437	2	1	0.714	m32452_m34407	0.087	0.034	0.183	1.378	0.01176	rs11638033	0.054	0.035	0.072	0.515	0.1237
rs28643296	15	41597680	2	1	0.947	m32452_m34407	-0.251	0.06	0.377	3.749	3.248e-05	rs11638033	-0.194	0.061	0.23	2.205	0.00144
rs10467974	15	41598448	2	1	0.947	m32452_m34407	-0.251	0.06	0.377	3.749	3.248e-05	rs11638033	-0.194	0.061	0.23	2.205	0.00144
rs28687846	15	41599902	2	1	0.761	m32452_m34407	0.089	0.033	0.17	1.563	0.007303	rs11638033	0.054	0.033	0.066	0.578	0.1029
rs75285513	15	41600323	2	1	0.947	m32452_m34407	-0.251	0.06	0.377	3.749	3.248e-05	rs11638033	-0.194	0.061	0.23	2.205	0.00144
rs28448670	15	41600396	2	1	0.774	m32452_m34407	0.105	0.034	0.231	2.041	0.002171	rs11638033	0.066	0.035	0.094	0.795	0.05576
rs78565742	15	41600468	2	1	0.947	m32452_m34407	-0.251	0.06	0.377	3.749	3.248e-05	rs11638033	-0.194	0.061	0.23	2.205	0.00144
rs17730589	15	41600878	2	1	0.759	m32452_m34407	0.088	0.033	0.168	1.571	0.007148	rs11638033	0.056	0.033	0.069	0.617	0.0918
rs11070327	15	41602866	1	2	0.519	m32452_m34407	-0.016	0.027	0.008	0.075	0.5575	rs11638033	0.016	0.027	0.008	0.077	0.5517
rs8036498	15	41603276	2	1	0.683	m32452_m34407	0.011	0.029	0.003	0.029	0.7168	rs11638033	-0.009	0.03	0.002	0.02	0.7609
rs55782852	15	41603944	2	1	0.677	m32452_m34407	0.017	0.029	0.008	0.079	0.5473	rs11638033	-0.003	0.029	0	0.003	0.9109
rs8032838	15	41605632	2	1	0.677	m32452_m34407	0.017	0.029	0.008	0.076	0.5549	rs11638033	-0.004	0.029	0	0.004	0.8896
rs8032846	15	41605653	1	2	0.522	m32452_m34407	-0.016	0.027	0.007	0.072	0.5655	rs11638033	0.017	0.028	0.009	0.083	0.5362
rs8038132	15	41606449	2	1	0.755	m32452_m34407	0.09	0.032	0.178	1.692	0.00525	rs11638033	0.057	0.033	0.074	0.674	0.07815
rs28583065	15	41608470	2	1	0.682	m32452_m34407	0.011	0.029	0.003	0.032	0.7027	rs11638033	-0.009	0.03	0.002	0.021	0.7534
rs77496152	15	41608966	2	1	0.947	m32452_m34407	-0.251	0.06	0.376	3.747	3.265e-05	rs11638033	-0.194	0.061	0.231	2.206	0.001436
rs77851845	15	41609333	2	1	0.947	m32452_m34407	-0.251	0.06	0.376	3.747	3.265e-05	rs11638033	-0.194	0.061	0.231	2.206	0.001436
rs7176314	15	41609680	2	1	0.947	m32452_m34407	-0.251	0.06	0.377	3.751	3.233e-05	rs11638033	-0.194	0.061	0.231	2.21	0.00142
rs7175800	15	41609933	2	1	0.947	m32452_m34407	-0.251	0.06	0.376	3.747	3.265e-05	rs11638033	-0.194	0.061	0.231	2.206	0.001436
rs7175690	15	41610117	2	1	0.947	m32452_m34407	-0.251	0.06	0.376	3.747	3.265e-05	rs11638033	-0.194	0.061	0.231	2.206	0.001436
rs7161772	15	41611066	2	1	0.682	m32452_m34407	0.011	0.029	0.003	0.032	0.6995	rs11638033	-0.009	0.03	0.002	0.021	0.7577
rs28377562	15	41611642	2	1	0.737	m32452_m34407	0.08	0.031	0.148	1.424	0.01044	rs11638033	0.042	0.032	0.042	0.381	0.1851
rs9302109	15	41612180	2	1	0.677	m32452_m34407	0.018	0.029	0.008	0.083	0.5355	rs11638033	-0.003	0.029	0	0.003	0.9125
rs8034626	15	41612894	2	1	0.677	m32452_m34407	0.018	0.029	0.008	0.083	0.5355	rs11638033	-0.003	0.029	0	0.003	0.9125
rs6493000	15	41613100	2	1	0.737	m32452_m34407	0.078	0.031	0.139	1.338	0.01305	rs11638033	0.039	0.032	0.037	0.337	0.2131
rs80250236	15	41613265	2	1	0.947	m32452_m34407	-0.237	0.061	0.335	3.328	9.036e-05	rs11638033	-0.179	0.061	0.194	1.859	0.003433
rs8040817	15	41613487	1	2	0.525	m32452_m34407	-0.012	0.027	0.004	0.039	0.6736	rs11638033	0.022	0.028	0.014	0.131	0.438
rs7163989	15	41614621	2	1	0.731	m32452_m34407	0.085	0.031	0.168	1.627	0.006199	rs11638033	0.046	0.031	0.05	0.457	0.1467
rs7165675	15	41614704	2	1	0.676	m32452_m34407	0.021	0.029	0.011	0.111	0.4744	rs11638033	-0.001	0.029	0	0	0.979
rs111573424	15	41614871	2	1	0.947	m32452_m34407	-0.237	0.061	0.334	3.321	9.203e-05	rs11638033	-0.179	0.061	0.194	1.855	0.003468
chr15:41616223:D	15	41616223	2	1	0.737	m32452_m34407	0.077	0.031	0.138	1.322	0.01361	rs11638033	0.04	0.032	0.038	0.352	0.2029
rs75203302	15	41616676	2	1	0.947	m32452_m34407	-0.237	0.061	0.336	3.334	8.914e-05	rs11638033	-0.179	0.061	0.195	1.859	0.003433
rs112448722	15	41617879	2	1	0.752	m32452_m34407	0.088	0.032	0.171	1.636	0.006047	rs11638033	0.056	0.032	0.071	0.652	0.08307
rs113807991	15	41617925	2	1	0.752	m32452_m34407	0.088	0.032	0.171	1.637	0.006034	rs11638033	0.056	0.032	0.071	0.652	0.08305
rs111962400	15	41618016	2	1	0.75	m32452_m34407	0.088	0.032	0.174	1.657	0.005733	rs11638033	0.055	0.032	0.07	0.638	0.08651
rs78588624	15	41618746	2	1	0.947	m32452_m34407	-0.236	0.061	0.333	3.298	9.733e-05	rs11638033	-0.178	0.061	0.193	1.837	0.003633
rs113387571	15	41619726	2	1	0.753	m32452_m34407	0.09	0.032	0.178	1.713	0.004974	rs11638033	0.059	0.032	0.078	0.716	0.06939
chr15:41620014:I	15	41620014	2	1	0.676	m32452_m34407	0.019	0.029	0.009	0.09	0.5203	rs11638033	-0.001	0.029	0	0	0.9802
rs7169543	15	41620405	2	1	0.752	m32452_m34407	0.089	0.032	0.174	1.668	0.005576	rs11638033	0.057	0.032	0.074	0.673	0.07842
rs7168307	15	41620534	2	1	0.736	m32452_m34407	0.08	0.031	0.147	1.403	0.01103	rs11638033	0.042	0.032	0.042	0.385	0.183
rs28617619	15	41621741	2	1	0.752	m32452_m34407	0.087	0.032	0.168	1.606	0.006538	rs11638033	0.055	0.032	0.069	0.635	0.08731
rs28526381	15	41621842	2	1	0.677	m32452_m34407	0.018	0.029	0.008	0.082	0.5391	rs11638033	-0.002	0.029	0	0.001	0.958
rs28578057	15	41621921	2	1	0.677	m32452_m34407	0.018	0.029	0.008	0.082	0.5391	rs11638033	-0.002	0.029	0	0.001	0.958
rs74719719	15	41622199	2	1	0.947	m32452_m34407	-0.236	0.061	0.333	3.292	9.885e-05	rs11638033	-0.178	0.061	0.194	1.845	0.003562
rs61127691	15	41622403	2	1	0.947	m32452_m34407	-0.236	0.061	0.333	3.292	9.885e-05	rs11638033	-0.178	0.061	0.194	1.845	0.003562
rs58910172	15	41622487	2	1	0.947	m32452_m34407	-0.236	0.061	0.333	3.292	9.885e-05	rs11638033	-0.178	0.061	0.194	1.845	0.003562
rs7182324	15	41622531	2	1	0.736	m32452_m34407	0.078	0.031	0.14	1.34	0.013	rs11638033	0.041	0.032	0.039	0.358	0.1991
rs7181560	15	41622793	2	1	0.679	m32452_m34407	0.014	0.029	0.005	0.05	0.6306	rs11638033	-0.006	0.029	0.001	0.01	0.8333
rs7181982	15	41623020	2	1	0.752	m32452_m34407	0.087	0.032	0.168	1.611	0.006457	rs11638033	0.055	0.032	0.07	0.639	0.08631
rs16971767	15	41623308	2	1	0.677	m32452_m34407	0.018	0.029	0.008	0.082	0.5391	rs11638033	-0.002	0.029	0	0.001	0.958
rs10518717	15	41623368	2	1	0.753	m32452_m34407	0.088	0.032	0.173	1.659	0.005702	rs11638033	0.057	0.032	0.074	0.679	0.07697
rs10518718	15	41624224	2	1	0.947	m32452_m34407	-0.236	0.061	0.333	3.295	9.806e-05	rs11638033	-0.178	0.061	0.194	1.845	0.003562
rs28492932	15	41624397	2	1	0.752	m32452_m34407	0.087	0.032	0.167	1.596	0.006704	rs11638033	0.055	0.032	0.069	0.632	0.0881
rs74376607	15	41625650	2	1	0.947	m32452_m34407	-0.236	0.061	0.334	3.299	9.71e-05	rs11638033	-0.178	0.061	0.195	1.849	0.003524
rs59000092	15	41626148	2	1	0.731	m32452_m34407	0.082	0.031	0.156	1.499	0.00861	rs11638033	0.046	0.031	0.051	0.467	0.1425
rs11629979	15	41626579	2	1	0.731	m32452_m34407	0.083	0.031	0.162	1.556	0.007435	rs11638033	0.048	0.031	0.054	0.498	0.1301
rs13313520	15	41629127	2	1	0.752	m32452_m34407	0.089	0.032	0.174	1.67	0.005555	rs11638033	0.057	0.032	0.073	0.671	0.07878
rs7180418	15	41629502	2	1	0.677	m32452_m34407	0.018	0.029	0.009	0.086	0.5282	rs11638033	-0.001	0.029	0	0	0.9702
rs8036026	15	41630499	2	1	0.752	m32452_m34407	0.09	0.032	0.179	1.721	0.004875	rs11638033	0.057	0.032	0.074	0.679	0.07699
rs8037574	15	41630770	2	1	0.731	m32452_m34407	0.084	0.031	0.165	1.582	0.006953	rs11638033	0.048	0.031	0.056	0.512	0.1246
rs58335029	15	41630983	2	1	0.947	m32452_m34407	-0.236	0.061	0.334	3.299	9.71e-05	rs11638033	-0.178	0.061	0.195	1.849	0.003524
rs72739630	15	41631064	2	1	0.753	m32452_m34407	0.091	0.032	0.184	1.771	0.004296	rs11638033	0.059	0.032	0.079	0.725	0.06768
rs7183337	15	41632049	2	1	0.947	m32452_m34407	-0.236	0.061	0.334	3.301	9.67e-05	rs11638033	-0.178	0.061	0.194	1.848	0.003533
rs7165914	15	41632451	2	1	0.751	m32452_m34407	0.088	0.032	0.173	1.661	0.005674	rs11638033	0.055	0.032	0.068	0.625	0.08967
rs10851404	15	41634070	1	2	0.592	m32452_m34407	-0.028	0.033	0.022	0.159	0.3924	rs11638033	0.016	0.033	0.007	0.05	0.6317
rs7178634	15	41634587	2	1	0.678	m32452_m34407	0.018	0.029	0.008	0.079	0.5453	rs11638033	-0.004	0.029	0	0.004	0.8967
rs7178777	15	41634588	2	1	0.678	m32452_m34407	0.018	0.029	0.008	0.079	0.5453	rs11638033	-0.004	0.029	0	0.004	0.8967
rs78809244	15	41634774	2	1	0.949	m32452_m34407	0.023	0.071	0.003	0.022	0.7488	rs11638033	0.003	0.071	0	0.001	0.9607
rs56341337	15	41635897	2	1	0.752	m32452_m34407	0.086	0.032	0.163	1.569	0.00718	rs11638033	0.052	0.032	0.062	0.572	0.1046
rs79518818	15	41636661	2	1	0.947	m32452_m34407	-0.231	0.061	0.321	3.172	0.0001323	rs11638033	-0.174	0.061	0.185	1.761	0.004398
rs28623183	15	41636785	2	1	0.752	m32452_m34407	0.086	0.032	0.165	1.586	0.006879	rs11638033	0.053	0.032	0.063	0.582	0.1017
rs8030228	15	41636867	2	1	0.738	m32452_m34407	0.081	0.032	0.151	1.431	0.01027	rs11638033	0.043	0.032	0.043	0.39	0.1801
rs17730888	15	41637547	2	1	0.755	m32452_m34407	0.095	0.032	0.198	1.879	0.003266	rs11638033	0.062	0.033	0.086	0.779	0.05821
rs73404980	15	41640005	2	1	0.946	m32452_m34407	-0.228	0.06	0.317	3.129	0.0001471	rs11638033	-0.171	0.061	0.183	1.736	0.004686
rs28477406	15	41642036	2	1	0.754	m32452_m34407	0.095	0.032	0.199	1.914	0.00299	rs11638033	0.062	0.032	0.087	0.794	0.05589
rs11854081	15	41646398	2	1	0.752	m32452_m34407	0.085	0.032	0.16	1.54	0.007737	rs11638033	0.051	0.032	0.06	0.547	0.1124
rs8023530	15	41647775	2	1	0.733	m32452_m34407	0.08	0.031	0.151	1.444	0.009908	rs11638033	0.043	0.032	0.044	0.399	0.1752
rs112547435	15	41648737	2	1	0.738	m32452_m34407	0.08	0.032	0.146	1.39	0.01142	rs11638033	0.041	0.032	0.04	0.361	0.1972
rs2015781	15	41648967	2	1	0.676	m32452_m34407	0.017	0.029	0.007	0.072	0.5651	rs11638033	-0.005	0.029	0.001	0.006	0.8627
rs73404987	15	41649880	2	1	0.946	m32452_m34407	-0.227	0.06	0.316	3.106	0.0001555	rs11638033	-0.171	0.061	0.182	1.723	0.004845
chr15:41649922:D	15	41649922	2	1	0.676	m32452_m34407	0.016	0.029	0.007	0.065	0.5834	rs11638033	-0.006	0.029	0.001	0.01	0.8303
rs11070328	15	41651569	2	1	0.751	m32452_m34407	0.084	0.032	0.157	1.511	0.008338	rs11638033	0.049	0.032	0.056	0.514	0.124
rs919961	15	41651721	2	1	0.676	m32452_m34407	0.016	0.029	0.007	0.065	0.5833	rs11638033	-0.006	0.029	0.001	0.009	0.839
chr15:41651815:I	15	41651815	2	1	0.946	m32452_m34407	-0.232	0.06	0.327	3.218	0.0001184	rs11638033	-0.175	0.061	0.191	1.802	0.003965
rs12324291	15	41652090	2	1	0.946	m32452_m34407	-0.227	0.06	0.316	3.106	0.0001555	rs11638033	-0.171	0.061	0.182	1.723	0.004845
rs28728213	15	41653602	2	1	0.734	m32452_m34407	0.081	0.031	0.153	1.472	0.009226	rs11638033	0.042	0.032	0.042	0.385	0.1833
rs113228366	15	41654801	2	1	0.679	m32452_m34407	0.02	0.029	0.01	0.099	0.499	rs11638033	-0.002	0.029	0	0.001	0.9573
rs56400990	15	41654864	2	1	0.751	m32452_m34407	0.084	0.032	0.156	1.505	0.00847	rs11638033	0.049	0.032	0.055	0.504	0.1275
rs4368143	15	41655435	1	2	0.634	m32452_m34407	-0.017	0.037	0.008	0.046	0.6451	rs11638033	0.033	0.038	0.031	0.167	0.3811
rs28716108	15	41655523	2	1	0.692	m32452_m34407	0.022	0.03	0.012	0.121	0.4556	rs11638033	0.005	0.03	0.001	0.007	0.8552
rs16971798	15	41657144	2	1	0.667	m32452_m34407	0.012	0.029	0.004	0.036	0.6844	rs11638033	-0.012	0.03	0.004	0.033	0.6966
rs28557159	15	41657353	2	1	0.733	m32452_m34407	0.078	0.031	0.141	1.356	0.01246	rs11638033	0.04	0.032	0.038	0.349	0.2048
rs11070329	15	41658680	2	1	0.948	m32452_m34407	0.031	0.075	0.006	0.036	0.6832	rs11638033	0.011	0.076	0.001	0.004	0.8885
rs28535540	15	41659277	2	1	0.751	m32452_m34407	0.084	0.032	0.158	1.522	0.00811	rs11638033	0.049	0.032	0.056	0.515	0.1237
rs28661013	15	41662317	2	1	0.752	m32452_m34407	0.085	0.032	0.16	1.548	0.007582	rs11638033	0.05	0.032	0.056	0.521	0.1214
rs13379756	15	41663896	2	1	0.688	m32452_m34407	0.037	0.03	0.035	0.336	0.2137	rs11638033	0.014	0.03	0.005	0.045	0.6482
rs28463309	15	41666716	2	1	0.749	m32452_m34407	0.091	0.032	0.186	1.801	0.003981	rs11638033	0.056	0.032	0.073	0.673	0.07828
rs28458941	15	41667626	2	1	0.756	m32452_m34407	0.098	0.032	0.211	2.019	0.002296	rs11638033	0.062	0.032	0.088	0.804	0.05438
rs7168002	15	41670186	2	1	0.747	m32452_m34407	0.069	0.031	0.106	1.042	0.02849	rs11638033	0.034	0.032	0.027	0.257	0.277
rs28584379	15	41670408	2	1	0.747	m32452_m34407	0.069	0.031	0.107	1.054	0.02761	rs11638033	0.035	0.032	0.028	0.258	0.2752
rs7168431	15	41672384	2	1	0.747	m32452_m34407	0.069	0.031	0.107	1.054	0.02761	rs11638033	0.035	0.032	0.028	0.258	0.2752
rs7181911	15	41674060	2	1	0.676	m32452_m34407	0.036	0.029	0.034	0.335	0.2144	rs11638033	0.016	0.03	0.007	0.067	0.5782
rs11854820	15	41676526	2	1	0.747	m32452_m34407	0.067	0.031	0.101	0.994	0.03236	rs11638033	0.033	0.032	0.025	0.23	0.3033
rs28792672	15	41676817	2	1	0.674	m32452_m34407	0.031	0.029	0.025	0.246	0.2873	rs11638033	0.012	0.029	0.004	0.033	0.6954
rs7182667	15	41677692	2	1	0.674	m32452_m34407	0.032	0.029	0.027	0.259	0.2746	rs11638033	0.012	0.029	0.004	0.037	0.6816
rs7182700	15	41677752	2	1	0.669	m32452_m34407	0.039	0.029	0.04	0.379	0.1865	rs11638033	0.019	0.03	0.01	0.092	0.5162
rs28703570	15	41679492	2	1	0.747	m32452_m34407	0.067	0.031	0.101	0.992	0.03261	rs11638033	0.032	0.032	0.024	0.225	0.3085
rs12900702	15	41679685	2	1	0.945	m32452_m34407	-0.003	0.079	0	0	0.9745	rs11638033	0.062	0.08	0.024	0.132	0.4358
rs8034840	15	41680233	2	1	0.754	m32452_m34407	0.074	0.032	0.122	1.172	0.02016	rs11638033	0.035	0.032	0.028	0.259	0.2745
chr15:41681989:D	15	41681989	2	1	0.747	m32452_m34407	0.067	0.031	0.101	0.992	0.03261	rs11638033	0.032	0.032	0.024	0.225	0.3085
rs11854632	15	41682094	2	1	0.744	m32452_m34407	0.07	0.031	0.112	1.099	0.02448	rs11638033	0.036	0.032	0.03	0.284	0.2529
rs28600680	15	41682896	2	1	0.675	m32452_m34407	0.035	0.029	0.032	0.315	0.2285	rs11638033	0.015	0.03	0.006	0.055	0.6163
rs9972288	15	41683159	2	1	0.675	m32452_m34407	0.035	0.029	0.032	0.315	0.2286	rs11638033	0.015	0.03	0.006	0.055	0.6159
rs59590312	15	41685740	2	1	0.675	m32452_m34407	0.035	0.029	0.032	0.307	0.2341	rs11638033	0.014	0.03	0.006	0.051	0.6268
rs66538814	15	41685917	2	1	0.653	m32452_m34407	0.026	0.03	0.019	0.162	0.3873	rs11638033	0.003	0.031	0	0.002	0.9272
rs56121811	15	41687769	2	1	0.552	m32452_m34407	0.015	0.038	0.006	0.031	0.7037	rs11638033	-0.017	0.039	0.008	0.039	0.6702
rs113967548	15	41687824	2	1	0.746	m32452_m34407	0.066	0.031	0.097	0.95	0.0365	rs11638033	0.032	0.032	0.023	0.218	0.3166
rs3204853	15	41689166	2	1	0.747	m32452_m34407	0.067	0.031	0.101	0.992	0.03255	rs11638033	0.033	0.032	0.024	0.228	0.3055
rs1899	15	41689232	2	1	0.746	m32452_m34407	0.058	0.031	0.077	0.758	0.06165	rs11638033	0.024	0.032	0.013	0.12	0.4571
rs28897479	15	41690851	2	1	0.755	m32452_m34407	0.077	0.032	0.129	1.238	0.01696	rs11638033	0.041	0.032	0.038	0.351	0.2033
rs4924544	15	41693455	1	2	0.685	m32452_m34407	-0.013	0.044	0.004	0.018	0.772	rs11638033	0.054	0.045	0.078	0.319	0.2251
rs28421136	15	41693555	2	1	0.746	m32452_m34407	0.058	0.031	0.077	0.758	0.06165	rs11638033	0.024	0.032	0.013	0.12	0.4571
rs3743038	15	41694743	2	1	0.677	m32452_m34407	0.03	0.03	0.024	0.228	0.3056	rs11638033	0.007	0.03	0.001	0.013	0.804
chr15:41695429:D	15	41695429	2	1	0.747	m32452_m34407	0.068	0.031	0.105	1.029	0.02946	rs11638033	0.034	0.032	0.026	0.243	0.29
rs7169278	15	41696932	1	2	0.691	m32452_m34407	-0.015	0.045	0.006	0.024	0.7388	rs11638033	0.057	0.045	0.084	0.338	0.2123
rs8036734	15	41698216	2	1	0.753	m32452_m34407	0.069	0.032	0.107	1.031	0.02936	rs11638033	0.034	0.032	0.026	0.238	0.2952
rs8037824	15	41698305	2	1	0.681	m32452_m34407	0.037	0.03	0.035	0.322	0.2232	rs11638033	0.015	0.03	0.006	0.051	0.6276
rs8041809	15	41698990	2	1	0.754	m32452_m34407	0.068	0.032	0.103	0.994	0.03239	rs11638033	0.033	0.032	0.024	0.222	0.312

### Sheet: Table S2
Supplementary Table 2: eQTL associations and conditional associations with IVD, Related to Figure 1 and Supplementary Figure 5
SNP	rsID
chr	chromosome
pos	hg19 physical position in the chromosome
gene	Ensembl ID of associated gene
beta	beta of ref:alt allele for association with IVD
t.stat	t.stat of ref:alt allele for association with IVD
p.value	p-value for association with IVD
FDR	false discovery rate for association with IVD
cvrt	genetic covariate for conditional analysis (the top eQTL)
beta.cond	beta of ref:alt allele for association with IVD, conditioning on the top eQTL
t.stat.cond	t.stat of ref:alt allele for association with IVD, conditioning on the top eQTL
p.value.cond	p-value for association with IVD, conditioning on the top eQTL
FDR.cond	false discovery rate for association with IVD, conditioning on the top eQTL
SNP	chr	pos	gene	beta	t.stat	p.value	FDR	cvrt	beta.cond	t.stat.cond	p.value.cond	FDR.cond
rs72725007	15	39700391	ENSG00000128928	0.0327634	1.29348	0.196686	0.843762	rs11638033	0.00838764	0.37611	0.707061	0.956695
rs188351316	15	39701495	ENSG00000128928	-0.0169833	-0.519248	0.603912	0.951805	rs11638033	0.00144271	0.0503713	0.959855	0.993168
rs113272012	15	39701507	ENSG00000128928	-0.044264	-1.65702	0.0983985	0.73796	rs11638033	-0.0440256	-1.8885	0.0597765	0.32765
rs59495400	15	39701515	ENSG00000128928	0.0257038	1.04408	0.297158	0.891336	rs11638033	0.0019735	0.0911076	0.927459	0.988808
rs7165840	15	39701531	ENSG00000128928	-0.000888694	-0.0556667	0.955639	0.995723	rs11638033	-0.00782183	-0.560392	0.575567	0.906889
rs7167055	15	39701603	ENSG00000128928	0.0110687	0.669378	0.503689	0.937978	rs11638033	0.00109855	0.0758271	0.939599	0.991311
rs59238363	15	39702040	ENSG00000128928	0.0105781	0.557431	0.577584	0.948409	rs11638033	0.0259722	1.56524	0.118419	0.468953
rs4522393	15	39703495	ENSG00000128928	-0.00749685	-0.402072	0.687873	0.962232	rs11638033	-0.0194463	-1.19297	0.233682	0.688791
rs8038785	15	39703982	ENSG00000128928	-0.00644475	-0.357461	0.720959	0.966254	rs11638033	-0.0215819	-1.36785	0.172226	0.585714
rs11070198	15	39704124	ENSG00000128928	0.000411652	0.0130142	0.989624	0.999131	rs11638033	0.0069566	0.251676	0.801438	0.974629
rs4306475	15	39704875	ENSG00000128928	-0.00731568	-0.392954	0.694589	0.963164	rs11638033	-0.0198076	-1.21682	0.224484	0.67047
rs4556763	15	39705131	ENSG00000128928	-0.00817608	-0.459212	0.646363	0.957282	rs11638033	-0.0232839	-1.49482	0.135853	0.504401
chr15:39705155:D	15	39705155	ENSG00000128928	-0.00629462	-0.350471	0.726193	0.96708	rs11638033	-0.0209878	-1.3354	0.182603	0.600795
rs4924350	15	39705407	ENSG00000128928	-0.00700138	-0.429637	0.667721	0.959731	rs11638033	-0.0202114	-1.41778	0.157133	0.555387
rs4244569	15	39705721	ENSG00000128928	-0.00731568	-0.392954	0.694589	0.963164	rs11638033	-0.0198076	-1.21682	0.224484	0.67047
rs12906753	15	39705961	ENSG00000128928	-0.00772216	-0.41935	0.675214	0.960635	rs11638033	-0.0215985	-1.34108	0.180754	0.599785
rs12907239	15	39706296	ENSG00000128928	-0.00888228	-0.470678	0.63816	0.956367	rs11638033	-0.0200281	-1.21438	0.225412	0.672249
rs77598024	15	39707006	ENSG00000128928	0.00752746	0.404008	0.68645	0.962047	rs11638033	0.0203154	1.24698	0.213229	0.653485
rs11855573	15	39707639	ENSG00000128928	-0.00783016	-0.429956	0.667488	0.959728	rs11638033	-0.0217502	-1.36554	0.17295	0.586751
chr15:39708627:I	15	39708627	ENSG00000128928	-0.00756886	-0.467828	0.640195	0.956601	rs11638033	-0.0205108	-1.44948	0.148089	0.531929
rs4622487	15	39708779	ENSG00000128928	-0.00419769	-0.23349	0.815516	0.979066	rs11638033	-0.0199583	-1.26774	0.205726	0.645424
rs8026812	15	39708896	ENSG00000128928	-0.00860799	-0.462408	0.644072	0.956976	rs11638033	-0.0211067	-1.29699	0.195479	0.625066
rs4405525	15	39709702	ENSG00000128928	-0.00982408	-0.533948	0.593712	0.950542	rs11638033	-0.0221955	-1.38024	0.168383	0.581377
rs75490014	15	39709977	ENSG00000128928	-0.00975511	-0.529794	0.596586	0.950953	rs11638033	-0.0220319	-1.36903	0.171858	0.584953
rs4417529	15	39710010	ENSG00000128928	-0.00854882	-0.484194	0.628547	0.955097	rs11638033	-0.022909	-1.48352	0.138827	0.512154
rs4244570	15	39710654	ENSG00000128928	-0.00854882	-0.484194	0.628547	0.955097	rs11638033	-0.022909	-1.48352	0.138827	0.512154
rs4924351	15	39711175	ENSG00000128928	-0.00326177	-0.205045	0.837655	0.981736	rs11638033	-0.0174749	-1.25421	0.210594	0.652084
rs4924352	15	39711176	ENSG00000128928	-0.00619774	-0.39002	0.696756	0.96344	rs11638033	-0.018978	-1.36507	0.173098	0.586751
rs9921020	15	39711188	ENSG00000128928	-0.00786223	-0.476141	0.634267	0.955944	rs11638033	-0.0203625	-1.41022	0.159351	0.562214
rs8041376	15	39711216	ENSG00000128928	-0.00307322	-0.212244	0.832039	0.981097	rs11638033	-0.0121899	-0.962513	0.336449	0.75658
rs58084121	15	39712893	ENSG00000128928	0.0116089	0.610703	0.541787	0.943222	rs11638033	0.0259426	1.56142	0.119319	0.468953
rs6492885	15	39712918	ENSG00000128928	0.00306349	0.213515	0.831048	0.980945	rs11638033	-0.0104599	-0.830836	0.406626	0.821575
rs8032085	15	39712919	ENSG00000128928	-0.000218304	-0.0152797	0.987818	0.999015	rs11638033	-0.0167512	-1.33496	0.182747	0.600795
rs6492886	15	39712929	ENSG00000128928	-0.00798824	-0.570316	0.568824	0.947011	rs11638033	-0.0192278	-1.57007	0.117292	0.466746
rs4354907	15	39712930	ENSG00000128928	0.00111177	0.0799647	0.93631	0.993796	rs11638033	-0.0144549	-1.18368	0.237333	0.69659
rs28773862	15	39713318	ENSG00000128928	-0.00764914	-0.345094	0.730228	0.967596	rs11638033	-0.01363	-0.703878	0.481971	0.866585
rs140448273	15	39716071	ENSG00000128928	0.0277518	0.841551	0.400606	0.920398	rs11638033	0.00130043	0.0449181	0.964198	0.993659
rs12917328	15	39718299	ENSG00000128928	-0.0236281	-1.67593	0.0946317	0.730843	rs11638033	-0.0281045	-2.28801	0.0227261	0.161072
rs59431794	15	39719282	ENSG00000128928	-0.00118533	-0.0447635	0.964321	0.996651	rs11638033	0.00757371	0.327196	0.743713	0.970797
rs4462564	15	39719780	ENSG00000128928	-0.00966574	-0.60126	0.548051	0.944202	rs11638033	-0.0215507	-1.53379	0.125975	0.481873
rs78502100	15	39720600	ENSG00000128928	-0.000177237	-0.0068316	0.994553	0.999496	rs11638033	0.00813515	0.358741	0.720003	0.964851
rs56839831	15	39721519	ENSG00000128928	0.00255436	0.0874286	0.93038	0.993141	rs11638033	0.00750461	0.293971	0.768953	0.970797
rs56869025	15	39721536	ENSG00000128928	0.00169228	0.0563881	0.955064	0.995682	rs11638033	0.00670079	0.255528	0.798464	0.974629
rs62005271	15	39721681	ENSG00000128928	0.00357156	0.173691	0.862207	0.985307	rs11638033	-0.000639338	-0.0355759	0.971641	0.996435
rs61648928	15	39721821	ENSG00000128928	0.00255436	0.0874286	0.93038	0.993141	rs11638033	0.00750461	0.293971	0.768953	0.970797
rs57248361	15	39722196	ENSG00000128928	0.00169228	0.0563881	0.955064	0.995682	rs11638033	0.00670079	0.255528	0.798464	0.974629
rs73393497	15	39722325	ENSG00000128928	0.00169228	0.0563881	0.955064	0.995682	rs11638033	0.00670079	0.255528	0.798464	0.974629
rs4533261	15	39722572	ENSG00000128928	-0.00780376	-0.489128	0.625053	0.954658	rs11638033	-0.0195675	-1.40273	0.161573	0.567116
rs4924353	15	39722870	ENSG00000128928	-0.0187934	-1.09155	0.275771	0.883765	rs11638033	-0.0132049	-0.876752	0.381216	0.804789
rs4923826	15	39723045	ENSG00000128928	-0.0124712	-0.685472	0.493494	0.936563	rs11638033	-0.0235368	-1.4811	0.13947	0.513236
rs57817952	15	39723246	ENSG00000128928	0.0124712	0.685472	0.493494	0.936563	rs11638033	0.0235368	1.4811	0.13947	0.513236
rs11633970	15	39723311	ENSG00000128928	-0.000177237	-0.0068316	0.994553	0.999496	rs11638033	0.00813515	0.358741	0.720003	0.964851
rs34329697	15	39723677	ENSG00000128928	-0.000177237	-0.0068316	0.994553	0.999496	rs11638033	0.00813515	0.358741	0.720003	0.964851
rs8029673	15	39725081	ENSG00000128928	-0.0148025	-0.794619	0.427366	0.926032	rs11638033	-0.0243625	-1.49796	0.135036	0.502751
rs8030260	15	39725090	ENSG00000128928	-0.00118533	-0.0447635	0.964321	0.996651	rs11638033	0.00757371	0.327196	0.743713	0.970797
rs12907034	15	39725202	ENSG00000128928	-0.010932	-0.669011	0.503923	0.938024	rs11638033	-0.0216711	-1.51807	0.129888	0.491268
rs7350779	15	39725242	ENSG00000128928	-0.000256154	-0.00987015	0.99213	0.99935	rs11638033	0.00795758	0.350795	0.725951	0.968334
rs7182023	15	39726585	ENSG00000128928	-0.010932	-0.669011	0.503923	0.938024	rs11638033	-0.0216711	-1.51807	0.129888	0.491268
rs12903693	15	39727472	ENSG00000128928	-0.0236102	-1.45045	0.147815	0.804783	rs11638033	-0.0162887	-1.14266	0.253954	0.701171
rs11070202	15	39727623	ENSG00000128928	-0.0145787	-0.783068	0.434109	0.927388	rs11638033	-0.0238602	-1.46791	0.143016	0.519558
rs74008200	15	39727913	ENSG00000128928	-0.00118533	-0.0447635	0.964321	0.996651	rs11638033	0.00757371	0.327196	0.743713	0.970797
rs11857561	15	39728492	ENSG00000128928	-0.000177237	-0.0068316	0.994553	0.999496	rs11638033	0.00813515	0.358741	0.720003	0.964851
rs8032895	15	39729202	ENSG00000128928	-0.0096638	-0.55102	0.581967	0.948859	rs11638033	-0.0201	-1.31165	0.190488	0.614533
rs8033214	15	39729262	ENSG00000128928	-0.000611352	-0.0236843	0.981118	0.998409	rs11638033	0.00710008	0.314698	0.753176	0.970797
rs6492888	15	39730063	ENSG00000128928	-0.00165293	-0.0632997	0.949564	0.995077	rs11638033	0.00735585	0.322231	0.747468	0.970797
rs7178351	15	39730154	ENSG00000128928	-0.000256154	-0.00987015	0.99213	0.99935	rs11638033	0.00795758	0.350795	0.725951	0.968334
chr15:39730500:D	15	39730500	ENSG00000128928	-0.0119086	-0.654127	0.513453	0.939317	rs11638033	-0.0232471	-1.46174	0.144699	0.524729
rs8040790	15	39732038	ENSG00000128928	-0.00730179	-0.458046	0.6472	0.957384	rs11638033	-0.0201693	-1.4465	0.148922	0.534299
rs8040081	15	39732167	ENSG00000128928	-0.00833993	-0.51735	0.605234	0.95203	rs11638033	-0.0209758	-1.48806	0.137627	0.508653
rs7180041	15	39732253	ENSG00000128928	0.0027232	0.104825	0.916574	0.991648	rs11638033	0.0111226	0.489884	0.624519	0.917922
rs74422744	15	39732736	ENSG00000128928	-0.00246463	-0.0950005	0.924368	0.992514	rs11638033	0.00345932	0.152571	0.878824	0.988808
rs9920130	15	39732743	ENSG00000128928	0.00571159	0.36247	0.717216	0.965886	rs11638033	-0.00868675	-0.628119	0.530331	0.882105
rs139114712	15	39732773	ENSG00000128928	0.0193871	0.584143	0.559495	0.945655	rs11638033	-0.00531759	-0.182703	0.855136	0.988808
chr15:39732809:D	15	39732809	ENSG00000128928	-0.00189026	-0.0642001	0.948847	0.995012	rs11638033	0.000738125	0.0286915	0.977127	0.996435
chr15:39733173:I	15	39733173	ENSG00000128928	-0.00716666	-0.376464	0.706797	0.964601	rs11638033	-0.017789	-1.06909	0.285759	0.723435
rs12438774	15	39733614	ENSG00000128928	0.0225677	0.8222	0.411515	0.922673	rs11638033	0.000666096	0.0276446	0.977961	0.996435
rs11631986	15	39733947	ENSG00000128928	-0.0128712	-0.818147	0.413822	0.923204	rs11638033	-0.0251029	-1.82679	0.0685736	0.348204
rs6492889	15	39733991	ENSG00000128928	-0.0196959	-1.09497	0.274271	0.883292	rs11638033	-0.0318968	-2.03258	0.0428413	0.266737
rs80275153	15	39735394	ENSG00000128928	-0.00300086	-0.0991734	0.921057	0.992161	rs11638033	-0.000460984	-0.0174358	0.986099	0.996435
rs72725020	15	39736283	ENSG00000128928	-0.0151681	-0.528734	0.59732	0.951	rs11638033	-0.0329907	-1.31596	0.18904	0.613508
rs55638424	15	39736470	ENSG00000128928	0.0215366	1.16053	0.246614	0.870557	rs11638033	0.0334953	2.06942	0.0392318	0.248858
rs4924354	15	39736624	ENSG00000128928	-0.0226364	-1.23127	0.219038	0.857323	rs11638033	-0.0328838	-2.05126	0.0409768	0.258307
rs8032303	15	39737459	ENSG00000128928	-0.00189026	-0.0642001	0.948847	0.995012	rs11638033	0.000738125	0.0286915	0.977127	0.996435
rs5028679	15	39738006	ENSG00000128928	0.00189026	0.0642001	0.948847	0.995012	rs11638033	-0.000738125	-0.0286915	0.977127	0.996435
rs4486853	15	39738469	ENSG00000128928	0.0073807	0.284135	0.776473	0.973986	rs11638033	-0.00100625	-0.0443045	0.964687	0.993659
rs76980292	15	39738921	ENSG00000128928	-0.00300086	-0.0991734	0.921057	0.992161	rs11638033	-0.000460984	-0.0174358	0.986099	0.996435
rs11855543	15	39739411	ENSG00000128928	-0.00360141	-0.121249	0.903563	0.99028	rs11638033	-0.000188968	-0.00728083	0.994195	0.998389
rs11857970	15	39739456	ENSG00000128928	-0.00196399	-0.0666894	0.946867	0.994831	rs11638033	0.00056953	0.0221331	0.982354	0.996435
chr15:39742286:D	15	39742286	ENSG00000128928	-0.00909343	-0.269213	0.787923	0.975509	rs11638033	-0.023006	-0.779355	0.436291	0.837561
rs115386965	15	39742290	ENSG00000128928	-0.00909343	-0.269213	0.787923	0.975509	rs11638033	-0.023006	-0.779355	0.436291	0.837561
rs62005274	15	39742568	ENSG00000128928	0.00705703	0.323262	0.746687	0.969848	rs11638033	0.00272725	0.142934	0.886424	0.988808
rs62005275	15	39742569	ENSG00000128928	0.00544815	0.252804	0.800566	0.977197	rs11638033	0.00185627	0.0985603	0.921543	0.988808
rs62005276	15	39742570	ENSG00000128928	0.00198296	0.0920475	0.926712	0.992757	rs11638033	0.00367566	0.195284	0.845282	0.98726
rs7171244	15	39742977	ENSG00000128928	-0.00799056	-0.310926	0.756039	0.971182	rs11638033	-0.00293011	-0.130451	0.896284	0.988808
rs9888722	15	39744272	ENSG00000128928	0.0073807	0.284135	0.776473	0.973986	rs11638033	-0.00100625	-0.0443045	0.964687	0.993659
MERGED_DEL_2_79485	15	39744390	ENSG00000128928	-0.010946	-0.629005	0.52975	0.941268	rs11638033	-0.0132984	-0.875001	0.382167	0.806376
rs58417285	15	39745529	ENSG00000128928	-0.00588228	-0.19759	0.843479	0.982615	rs11638033	-0.00162326	-0.0623972	0.950282	0.993168
rs12438465	15	39745561	ENSG00000128928	0.0073807	0.284135	0.776473	0.973986	rs11638033	-0.00100625	-0.0443045	0.964687	0.993659
rs74866128	15	39746517	ENSG00000128928	-0.0062113	-0.210283	0.833567	0.981243	rs11638033	0.000411739	0.0159485	0.987284	0.996435
rs11070204	15	39746612	ENSG00000128928	0.00820914	0.322642	0.747156	0.969922	rs11638033	-0.00225698	-0.101412	0.919281	0.988808
rs76335881	15	39747238	ENSG00000128928	-0.0119718	-0.424914	0.671156	0.960067	rs11638033	-0.0048226	-0.195795	0.844883	0.98726
rs78245848	15	39747348	ENSG00000128928	-0.0135747	-0.470103	0.63857	0.956413	rs11638033	-0.00618006	-0.244804	0.80675	0.974629
rs12593294	15	39747754	ENSG00000128928	0.0133399	0.523847	0.600712	0.951456	rs11638033	0.00269372	0.1209	0.903839	0.988808
rs75328411	15	39747995	ENSG00000128928	-0.0135747	-0.470103	0.63857	0.956413	rs11638033	-0.00618006	-0.244804	0.80675	0.974629
rs16969038	15	39748389	ENSG00000128928	-0.0119718	-0.424914	0.671156	0.960067	rs11638033	-0.0048226	-0.195795	0.844883	0.98726
rs76696638	15	39749807	ENSG00000128928	-0.00828326	-0.289887	0.772072	0.9734	rs11638033	-0.00544378	-0.218028	0.827533	0.979431
rs7171584	15	39749811	ENSG00000128928	0.00785719	0.270863	0.786653	0.975358	rs11638033	0.00635634	0.250788	0.802123	0.974629
rs4923830	15	39749930	ENSG00000128928	0.00971556	0.331475	0.740482	0.968985	rs11638033	0.00688054	0.268651	0.788355	0.973833
rs11070205	15	39750448	ENSG00000128928	-0.00668863	-0.458307	0.647012	0.957372	rs11638033	-0.0132766	-1.04124	0.298473	0.723435
rs1993892	15	39752810	ENSG00000128928	0.00220725	0.0999914	0.920408	0.992083	rs11638033	0.0032357	0.16777	0.86686	0.988808
rs1993893	15	39753062	ENSG00000128928	-0.000468067	-0.0277922	0.977843	0.998055	rs11638033	0.00129414	0.0879438	0.929971	0.988808
rs11855990	15	39753556	ENSG00000128928	0.00582433	0.241698	0.809154	0.978304	rs11638033	0.000991127	0.0470596	0.962492	0.993168
rs1812583	15	39753714	ENSG00000128928	0.0118154	0.463942	0.642974	0.956936	rs11638033	0.00346358	0.155517	0.876503	0.988808
rs10520130	15	39753842	ENSG00000128928	-0.000237693	-0.00819707	0.993464	0.999405	rs11638033	0.0039871	0.157359	0.875052	0.988808
rs11070206	15	39753991	ENSG00000128928	-0.000237693	-0.00819707	0.993464	0.999405	rs11638033	0.0039871	0.157359	0.875052	0.988808
rs2086166	15	39754561	ENSG00000128928	0.0109812	0.433184	0.665144	0.959481	rs11638033	0.00320216	0.144462	0.885218	0.988808
rs17623466	15	39754999	ENSG00000128928	-0.0241213	-1.40721	0.16024	0.816967	rs11638033	-0.0179642	-1.19766	0.231851	0.685893
rs78124116	15	39756236	ENSG00000128928	-0.000237693	-0.00819707	0.993464	0.999405	rs11638033	0.0039871	0.157359	0.875052	0.988808
rs80344577	15	39756543	ENSG00000128928	-0.000237693	-0.00819707	0.993464	0.999405	rs11638033	0.0039871	0.157359	0.875052	0.988808
rs76954984	15	39757072	ENSG00000128928	-0.00300086	-0.0991734	0.921057	0.992161	rs11638033	-0.000460984	-0.0174358	0.986099	0.996435
rs9920539	15	39759179	ENSG00000128928	0.0164576	0.646407	0.518434	0.939879	rs11638033	0.0081117	0.364276	0.715869	0.962278
chr15:39759305:D	15	39759305	ENSG00000128928	0.00996574	0.389982	0.696784	0.96344	rs11638033	0.00342431	0.153282	0.878263	0.988808
rs12148631	15	39759999	ENSG00000128928	-0.00217248	-0.0725359	0.942216	0.994366	rs11638033	0.00189324	0.0723414	0.942371	0.992137
rs2127029	15	39761026	ENSG00000128928	0.0073807	0.284135	0.776473	0.973986	rs11638033	-0.00100625	-0.0443045	0.964687	0.993659
chr15:39761449:D	15	39761449	ENSG00000128928	-0.00189026	-0.0642001	0.948847	0.995012	rs11638033	0.000738125	0.0286915	0.977127	0.996435
rs4244571	15	39761669	ENSG00000128928	0.00592125	0.229332	0.818743	0.979454	rs11638033	-0.00168552	-0.0746732	0.940517	0.991702
chr15:39764354:D	15	39764354	ENSG00000128928	-0.00199021	-0.0675796	0.946158	0.994773	rs11638033	-0.00252448	-0.0981122	0.921899	0.988808
chr15:39764520:D	15	39764520	ENSG00000128928	-0.00275772	-0.0928847	0.926048	0.992694	rs11638033	-0.00539312	-0.207905	0.835423	0.98202
rs3889532	15	39764532	ENSG00000128928	-0.00217911	-0.0727572	0.94204	0.994359	rs11638033	-0.00445995	-0.170435	0.864766	0.988808
rs1158915	15	39766017	ENSG00000128928	-0.0127655	-0.456051	0.648632	0.957537	rs11638033	-0.0163517	-0.668768	0.504079	0.879598
rs1158916	15	39766291	ENSG00000128928	-0.0104937	-0.361523	0.717923	0.965913	rs11638033	-0.00917271	-0.361685	0.717803	0.963318
rs1158917	15	39766435	ENSG00000128928	-0.0110082	-0.382147	0.702581	0.964155	rs11638033	-0.0116571	-0.463207	0.6435	0.926149
rs1158918	15	39766526	ENSG00000128928	-0.00415788	-0.163219	0.870439	0.986269	rs11638033	-0.0102254	-0.459387	0.646238	0.926149
rs2411293	15	39766553	ENSG00000128928	-0.00415788	-0.163219	0.870439	0.986269	rs11638033	-0.0102254	-0.459387	0.646238	0.926149
rs1551945	15	39767087	ENSG00000128928	-0.0123569	-0.432408	0.665707	0.959545	rs11638033	-0.0122108	-0.489091	0.62508	0.917922
chr15:39767744:D	15	39767744	ENSG00000128928	0.00448202	0.217054	0.828291	0.980596	rs11638033	-0.00061406	-0.0340212	0.972879	0.996435
rs8032900	15	39767878	ENSG00000128928	-0.0056956	-0.330243	0.741411	0.969117	rs11638033	-0.00466105	-0.309308	0.757269	0.970797
rs8034569	15	39768070	ENSG00000128928	-0.0104937	-0.361523	0.717923	0.965913	rs11638033	-0.00917271	-0.361685	0.717803	0.963318
rs16952151	15	39769640	ENSG00000128928	0.0123569	0.432408	0.665707	0.959545	rs11638033	0.0122108	0.489091	0.62508	0.917922
rs16969088	15	39770775	ENSG00000128928	0.0143643	0.783929	0.433604	0.927272	rs11638033	0.0312193	1.94936	0.052042	0.30002
chr15:39772092:D	15	39772092	ENSG00000128928	0.0136323	0.530967	0.595773	0.950798	rs11638033	0.0207691	0.926196	0.354975	0.782453
chr15:39772102:D	15	39772102	ENSG00000128928	0.0162119	0.551281	0.581788	0.94883	rs11638033	0.0289354	1.12646	0.260736	0.701171
rs724098	15	39772759	ENSG00000128928	0.0117185	0.639473	0.522928	0.940429	rs11638033	0.0303671	1.8939	0.0590528	0.325152
chr15:39773105:I	15	39773105	ENSG00000128928	0.0124249	0.434894	0.663904	0.959355	rs11638033	0.0123763	0.495848	0.62031	0.917877
rs74010438	15	39773127	ENSG00000128928	0.00474697	0.183886	0.854208	0.984181	rs11638033	0.0105608	0.468211	0.639922	0.925246
rs1947782	15	39774365	ENSG00000128928	-0.00439674	-0.256469	0.797737	0.976886	rs11638033	-0.00361411	-0.241283	0.809476	0.974629
rs12899217	15	39774669	ENSG00000128928	-0.0012159	-0.0480235	0.961725	0.996385	rs11638033	-0.0089236	-0.403261	0.686999	0.949117
chr15:39777513:D	15	39777513	ENSG00000128928	0.00227792	0.0907938	0.927708	0.992883	rs11638033	-0.00654409	-0.298353	0.765609	0.970797
rs60697424	15	39778525	ENSG00000128928	0.000257954	0.00999206	0.992033	0.999342	rs11638033	0.00843273	0.373714	0.708841	0.958142
rs78304521	15	39780486	ENSG00000128928	0.0126761	0.435773	0.663266	0.959271	rs11638033	0.0178337	0.701861	0.483227	0.866853
rs11854059	15	39781770	ENSG00000128928	0.0116083	0.405896	0.685064	0.961896	rs11638033	0.0174137	0.697043	0.486234	0.867312
rs4924361	15	39781789	ENSG00000128928	-0.000983054	-0.038947	0.968955	0.997169	rs11638033	-0.0104741	-0.4747	0.635293	0.921202
rs16969104	15	39782736	ENSG00000128928	0.0107493	0.391504	0.695659	0.963306	rs11638033	0.0124433	0.518782	0.604237	0.913779
rs11855977	15	39783919	ENSG00000128928	0.0122138	0.430092	0.66739	0.95972	rs11638033	0.0173138	0.697973	0.485652	0.867312
rs76769503	15	39784454	ENSG00000128928	0.013594	0.48253	0.629727	0.955255	rs11638033	0.0179427	0.729149	0.466393	0.855617
chr15:39784455:I	15	39784455	ENSG00000128928	0.0155166	0.832813	0.40551	0.921446	rs11638033	0.0378194	2.31981	0.0209195	0.151181
rs17702494	15	39784954	ENSG00000128928	0.0140425	0.411138	0.681219	0.961378	rs11638033	-0.0037314	-0.124812	0.900743	0.988808
rs60743768	15	39785718	ENSG00000128928	-0.0122138	-0.430092	0.66739	0.95972	rs11638033	-0.0173138	-0.697973	0.485652	0.867312
rs17624437	15	39787118	ENSG00000128928	0.0159209	0.60129	0.548031	0.944196	rs11638033	-0.00559838	-0.240954	0.80973	0.974629
rs8025111	15	39787426	ENSG00000128928	0.00464682	0.16693	0.86752	0.985922	rs11638033	0.0104917	0.431358	0.666471	0.93633
rs4286083	15	39788481	ENSG00000128928	-0.00541618	-0.191481	0.848258	0.983367	rs11638033	-0.0107098	-0.43336	0.665018	0.936009
rs4924362	15	39788776	ENSG00000128928	0.00752081	0.282447	0.777765	0.974166	rs11638033	0.00191475	0.0822728	0.934476	0.990777
rs11856694	15	39789818	ENSG00000128928	-0.0229213	-1.33087	0.184085	0.835683	rs11638033	-0.0184084	-1.22237	0.222382	0.667503
rs10459586	15	39790176	ENSG00000128928	0.0122138	0.430092	0.66739	0.95972	rs11638033	0.0173138	0.697973	0.485652	0.867312
rs4924363	15	39790908	ENSG00000128928	0.00468708	0.182978	0.854919	0.984286	rs11638033	-0.00734712	-0.327888	0.74319	0.970797
rs79653017	15	39791919	ENSG00000128928	-0.00175872	-0.0656473	0.947696	0.994898	rs11638033	-0.0228298	-0.973114	0.331161	0.754446
rs13379938	15	39792237	ENSG00000128928	-0.00299244	-0.147071	0.88316	0.987819	rs11638033	-0.0100582	-0.565621	0.57201	0.905822
chr15:39792693:I	15	39792693	ENSG00000128928	0.00181263	0.0941862	0.925014	0.992592	rs11638033	0.00472033	0.280715	0.779093	0.971924
rs4924365	15	39792892	ENSG00000128928	0.00339046	0.184782	0.853505	0.984095	rs11638033	0.00849218	0.529669	0.596674	0.913779
rs116995057	15	39793270	ENSG00000128928	-0.02947	-0.920553	0.357909	0.909852	rs11638033	0.00101487	0.0360467	0.971265	0.996435
rs12906549	15	39793697	ENSG00000128928	0.00323105	0.175377	0.860884	0.985123	rs11638033	0.00935921	0.581304	0.561405	0.901232
rs7169338	15	39793822	ENSG00000128928	-0.00364978	-0.198312	0.842915	0.982562	rs11638033	-0.0100294	-0.623585	0.533302	0.882368
rs12442155	15	39794336	ENSG00000128928	-0.000595317	-0.0296199	0.976387	0.997917	rs11638033	-0.00923632	-0.525608	0.59949	0.913779
rs11854786	15	39794997	ENSG00000128928	0.0255885	0.883205	0.377723	0.915241	rs11638033	0.0267424	1.05694	0.291258	0.723435
rs13379836	15	39795093	ENSG00000128928	-0.00246092	-0.133896	0.893561	0.989171	rs11638033	-0.00861463	-0.536308	0.592083	0.912217
rs17702987	15	39795358	ENSG00000128928	0.00721854	0.361941	0.717611	0.965886	rs11638033	-0.00534324	-0.305905	0.759856	0.970797
rs11855535	15	39795475	ENSG00000128928	0.0256499	0.885538	0.376466	0.914952	rs11638033	0.0269001	1.06345	0.288305	0.723435
rs8042244	15	39795535	ENSG00000128928	-0.00649169	-0.390163	0.69665	0.963425	rs11638033	-0.00194927	-0.134004	0.893476	0.988808
rs16969143	15	39795854	ENSG00000128928	0.0112092	0.644002	0.51999	0.940062	rs11638033	0.00496009	0.325772	0.744789	0.970797
rs875682	15	39796771	ENSG00000128928	-0.00717805	-0.429775	0.66762	0.959731	rs11638033	-0.00365346	-0.250254	0.802536	0.974629
chr15:39797003:D	15	39797003	ENSG00000128928	-0.00194838	-0.100607	0.919919	0.99202	rs11638033	0.00307071	0.181412	0.856148	0.988808
rs62002368	15	39797493	ENSG00000128928	0.00511549	0.289569	0.772315	0.973434	rs11638033	0.000712361	0.0461303	0.963232	0.993463
chr15:39797495:D	15	39797495	ENSG00000128928	0.0101529	0.582868	0.560352	0.945798	rs11638033	0.00436308	0.286392	0.774746	0.971924
chr15:39797496:D	15	39797496	ENSG00000128928	0.0101529	0.582868	0.560352	0.945798	rs11638033	0.00436308	0.286392	0.774746	0.971924
rs12442221	15	39797842	ENSG00000128928	0.00184685	0.0917097	0.92698	0.99278	rs11638033	-0.00795137	-0.451409	0.651971	0.927539
rs936532	15	39798115	ENSG00000128928	-0.00814042	-0.489238	0.624976	0.954652	rs11638033	-0.00436334	-0.299985	0.764365	0.970797
rs10152951	15	39798609	ENSG00000128928	0.0101264	0.579009	0.562951	0.946169	rs11638033	0.00365938	0.239193	0.811095	0.974629
rs10152903	15	39798639	ENSG00000128928	0.00177571	0.0881347	0.929819	0.993094	rs11638033	-0.00812889	-0.461259	0.644896	0.926149
rs62002377	15	39801655	ENSG00000128928	0.00184685	0.0917097	0.92698	0.99278	rs11638033	-0.00795137	-0.451409	0.651971	0.927539
rs12708397	15	39803670	ENSG00000128928	0.0127804	0.387033	0.698964	0.963724	rs11638033	0.0160725	0.557172	0.577762	0.906889
rs11629737	15	39804846	ENSG00000128928	-0.00489081	-0.265997	0.790396	0.975895	rs11638033	-0.0122012	-0.75934	0.448155	0.840836
rs62002378	15	39805096	ENSG00000128928	0.00216089	0.107517	0.91444	0.991454	rs11638033	-0.00791222	-0.450035	0.65296	0.927539
rs74008526	15	39806079	ENSG00000128928	-0.00440206	-0.215817	0.829255	0.980744	rs11638033	-0.0126088	-0.707293	0.479849	0.865397
chr15:39806405:D	15	39806405	ENSG00000128928	0.00600765	0.298558	0.765452	0.972374	rs11638033	-0.00767129	-0.435216	0.663671	0.935352
rs1947783	15	39806759	ENSG00000128928	-0.0021881	-0.119178	0.905202	0.99051	rs11638033	-0.00859092	-0.535371	0.592729	0.912217
rs62002379	15	39807423	ENSG00000128928	-0.00440206	-0.215817	0.829255	0.980744	rs11638033	-0.0126088	-0.707293	0.479849	0.865397
rs62002380	15	39807460	ENSG00000128928	0.00216089	0.107517	0.91444	0.991454	rs11638033	-0.00791222	-0.450035	0.65296	0.927539
rs7179604	15	39807664	ENSG00000128928	0.0015911	0.0790104	0.937069	0.993879	rs11638033	-0.00846663	-0.48065	0.631062	0.919003
rs16969167	15	39808392	ENSG00000128928	2.83629e-05	0.001405	0.99888	0.999899	rs11638033	-0.00886163	-0.502028	0.61596	0.917478
rs1159994	15	39809990	ENSG00000128928	-0.0021881	-0.119178	0.905202	0.99051	rs11638033	-0.00859092	-0.535371	0.592729	0.912217
rs1159995	15	39810048	ENSG00000128928	-0.00211113	-0.115055	0.908467	0.990812	rs11638033	-0.0084077	-0.524271	0.600418	0.913779
rs1351166	15	39810419	ENSG00000128928	-0.00780489	-0.420047	0.674705	0.96056	rs11638033	-0.0122945	-0.75747	0.449272	0.84123
rs1478606	15	39811186	ENSG00000128928	0.000946687	0.0516467	0.958839	0.99608	rs11638033	0.00868476	0.541936	0.588204	0.912217
rs11070210	15	39811688	ENSG00000128928	-0.0021881	-0.119178	0.905202	0.99051	rs11638033	-0.00859092	-0.535371	0.592729	0.912217
rs4506870	15	39811836	ENSG00000128928	-0.0021881	-0.119178	0.905202	0.99051	rs11638033	-0.00859092	-0.535371	0.592729	0.912217
chr15:39812082:D	15	39812082	ENSG00000128928	0.00216089	0.107517	0.91444	0.991454	rs11638033	-0.00791222	-0.450035	0.65296	0.927539
rs4374143	15	39812798	ENSG00000128928	-0.00211113	-0.115055	0.908467	0.990812	rs11638033	-0.0084077	-0.524271	0.600418	0.913779
rs11070211	15	39813275	ENSG00000128928	-0.0104153	-0.714747	0.475235	0.934277	rs11638033	-0.0113587	-0.892493	0.372735	0.7956
rs6492897	15	39813295	ENSG00000128928	-0.00211113	-0.115055	0.908467	0.990812	rs11638033	-0.0084077	-0.524271	0.600418	0.913779
rs6492900	15	39813538	ENSG00000128928	-0.00270913	-0.147288	0.882988	0.98779	rs11638033	-0.00897964	-0.558612	0.57678	0.906889
rs2411292	15	39813891	ENSG00000128928	-0.0021881	-0.119178	0.905202	0.99051	rs11638033	-0.00859092	-0.535371	0.592729	0.912217
rs12591824	15	39816290	ENSG00000128928	0.0062228	0.331605	0.740383	0.968957	rs11638033	-0.00412733	-0.251263	0.801757	0.974629
rs12594419	15	39816393	ENSG00000128928	-0.00270913	-0.147288	0.882988	0.98779	rs11638033	-0.00897964	-0.558612	0.57678	0.906889
rs11070216	15	39817245	ENSG00000128928	0.000188538	0.0102962	0.991791	0.999314	rs11638033	0.00817006	0.510279	0.610174	0.914527
rs62002384	15	39817417	ENSG00000128928	0.00216089	0.107517	0.91444	0.991454	rs11638033	-0.00791222	-0.450035	0.65296	0.927539
rs2199657	15	39818807	ENSG00000128928	-0.00270913	-0.147288	0.882988	0.98779	rs11638033	-0.00897964	-0.558612	0.57678	0.906889
rs12438058	15	39819219	ENSG00000128928	0.0186878	0.972448	0.33149	0.902195	rs11638033	-0.00294639	-0.173948	0.862005	0.988808
rs28622135	15	39819539	ENSG00000128928	0.0172647	0.827452	0.408537	0.922035	rs11638033	0.00440659	0.240967	0.80972	0.974629
rs8030890	15	39819992	ENSG00000128928	-0.0178813	-1.22449	0.22158	0.858676	rs11638033	-0.00821051	-0.640858	0.52203	0.879859
rs8029809	15	39820096	ENSG00000128928	-0.0141907	-0.965726	0.334839	0.90305	rs11638033	-0.00592476	-0.460149	0.645692	0.926149
rs74367031	15	39820097	ENSG00000128928	0.0231692	1.17321	0.241499	0.868146	rs11638033	0.0115736	0.668512	0.504242	0.879598
rs62002385	15	39820555	ENSG00000128928	0.0194785	0.988167	0.323744	0.899894	rs11638033	0.00665858	0.385205	0.700317	0.954098
rs1382445	15	39820603	ENSG00000128928	0.0481821	1.96666	0.0500006	0.607053	rs11638033	0.0360424	1.6789	0.0940548	0.409731
rs11070217	15	39821867	ENSG00000128928	-0.0223424	-1.5101	0.131906	0.787824	rs11638033	-0.0147102	-1.13459	0.257317	0.701171
rs11632080	15	39822303	ENSG00000128928	-0.0217182	-1.46227	0.144552	0.80156	rs11638033	-0.0149476	-1.14914	0.251272	0.701171
rs985808	15	39822469	ENSG00000128928	-0.0282062	-1.46681	0.143312	0.800347	rs11638033	-0.0140219	-0.830173	0.407	0.821636
rs11070218	15	39823058	ENSG00000128928	-0.0211895	-1.42105	0.15618	0.813157	rs11638033	-0.0145375	-1.11333	0.266322	0.701171
rs11855817	15	39824135	ENSG00000128928	-0.0219231	-1.48444	0.138579	0.795298	rs11638033	-0.0147238	-1.13801	0.255885	0.701171
rs7166650	15	39824846	ENSG00000128928	-0.0219231	-1.48444	0.138579	0.795298	rs11638033	-0.0147238	-1.13801	0.255885	0.701171
rs1988555	15	39825258	ENSG00000128928	-0.0215403	-1.09458	0.274445	0.883338	rs11638033	-0.00586496	-0.339307	0.734579	0.970797
chr15:39825444:I	15	39825444	ENSG00000128928	0.0146787	0.597286	0.550697	0.944538	rs11638033	0.0168368	0.784375	0.433345	0.835117
rs2006671	15	39825558	ENSG00000128928	-0.0180477	-1.22742	0.22048	0.858028	rs11638033	-0.00886007	-0.687067	0.49249	0.869214
rs11070219	15	39825596	ENSG00000128928	-0.0175711	-1.19247	0.233872	0.864787	rs11638033	-0.00944752	-0.731601	0.464896	0.854421
rs11637441	15	39825722	ENSG00000128928	0.00646664	0.360052	0.719022	0.966034	rs11638033	0.00844369	0.538166	0.5908	0.912217
rs4923835	15	39826069	ENSG00000128928	-0.0210266	-1.06594	0.287174	0.887943	rs11638033	-0.00533487	-0.307931	0.758316	0.970797
chr15:39828596:D	15	39828596	ENSG00000128928	0.00352095	0.12494	0.900641	0.989952	rs11638033	0.0191705	0.777827	0.43719	0.837563
rs4923837	15	39829906	ENSG00000128928	0.00820843	0.419661	0.674987	0.960595	rs11638033	0.0135207	0.791326	0.429284	0.83508
rs2664138	15	39829912	ENSG00000128928	0.0350724	1.80386	0.0721016	0.680577	rs11638033	0.0146152	0.851631	0.394994	0.811333
rs10520135	15	39829939	ENSG00000128928	0.0402126	1.48761	0.137742	0.794524	rs11638033	0.0235345	0.992503	0.32163	0.745069
rs2664140	15	39832122	ENSG00000128928	0.0360051	1.85827	0.0639578	0.656888	rs11638033	0.0152506	0.891371	0.373336	0.795746
rs2664142	15	39832923	ENSG00000128928	0.036041	1.86111	0.0635545	0.655586	rs11638033	0.0154043	0.900901	0.368254	0.791949
rs2618160	15	39833326	ENSG00000128928	0.036041	1.86111	0.0635545	0.655586	rs11638033	0.0154043	0.900901	0.368254	0.791949
chr15:39834469:D	15	39834469	ENSG00000128928	-0.0385084	-1.86566	0.0629138	0.65379	rs11638033	-0.0203462	-1.1195	0.263685	0.701171
rs1600215	15	39837547	ENSG00000128928	0.0329279	1.66304	0.097186	0.735736	rs11638033	0.0116444	0.666304	0.505651	0.879859
rs2664123	15	39838299	ENSG00000128928	0.036041	1.86111	0.0635545	0.655586	rs11638033	0.0154043	0.900901	0.368254	0.791949
rs1904210	15	39842704	ENSG00000128928	0.00165236	0.0957202	0.923797	0.992469	rs11638033	0.00580144	0.384594	0.700769	0.954098
rs2618157	15	39844315	ENSG00000128928	0.029646	1.17375	0.241281	0.868017	rs11638033	0.0121264	0.547109	0.584649	0.911231
rs2054448	15	39845015	ENSG00000128928	0.00733917	0.322755	0.74707	0.969911	rs11638033	-0.0030918	-0.15541	0.876586	0.988808
rs2664136	15	39849127	ENSG00000128928	0.0355306	1.81362	0.0705805	0.676335	rs11638033	0.0160655	0.929879	0.353067	0.778923
rs2664137	15	39849782	ENSG00000128928	0.0329044	1.6559	0.0986264	0.738307	rs11638033	0.0148833	0.850644	0.395542	0.811333
chr15:39853772:I	15	39853772	ENSG00000128928	0.0371621	1.91638	0.0561198	0.631545	rs11638033	0.0154283	0.900147	0.368654	0.791949
rs17631807	15	39854109	ENSG00000128928	0.0439591	1.80313	0.0722158	0.680997	rs11638033	0.0167344	0.776894	0.43774	0.838002
rs2618156	15	39855280	ENSG00000128928	0.0329044	1.6559	0.0986264	0.738307	rs11638033	0.0148833	0.850644	0.395542	0.811333
rs12910572	15	39855617	ENSG00000128928	0.00900114	0.498122	0.618707	0.953886	rs11638033	0.0133907	0.848421	0.396777	0.813041
rs76536673	15	39859047	ENSG00000128928	0.0329044	1.6559	0.0986264	0.738307	rs11638033	0.0148833	0.850644	0.395542	0.811333
rs1988082	15	39859368	ENSG00000128928	0.0429727	2.12322	0.0344271	0.530398	rs11638033	0.0171139	0.953497	0.340989	0.76074
chr15:39859370:D	15	39859370	ENSG00000128928	0.0397324	1.93608	0.0536516	0.622224	rs11638033	0.0179482	0.990397	0.322656	0.746593
rs1813493	15	39859415	ENSG00000128928	0.0329044	1.6559	0.0986264	0.738307	rs11638033	0.0148833	0.850644	0.395542	0.811333
rs2618166	15	39861049	ENSG00000128928	0.0475711	1.98717	0.0476716	0.597309	rs11638033	0.0175181	0.825855	0.409443	0.824326
rs2618165	15	39862896	ENSG00000128928	0.0352311	1.7944	0.0735995	0.684546	rs11638033	0.014369	0.829032	0.407645	0.82235
rs2618164	15	39863872	ENSG00000128928	0.0356665	1.82062	0.0695057	0.673291	rs11638033	0.0148422	0.858177	0.391375	0.810177
rs970280	15	39864403	ENSG00000128928	0.0268364	1.67926	0.0939808	0.729629	rs11638033	0.00921028	0.652647	0.514407	0.879859
rs1038097	15	39864823	ENSG00000128928	0.0329044	1.6559	0.0986264	0.738307	rs11638033	0.0148833	0.850644	0.395542	0.811333
rs2618163	15	39865242	ENSG00000128928	0.0260223	1.60956	0.108383	0.755185	rs11638033	0.00923193	0.647386	0.517802	0.879859
rs72725045	15	39865384	ENSG00000128928	0.0521277	2.11245	0.0353454	0.535921	rs11638033	0.0363962	1.68021	0.0937992	0.409057
rs964424	15	39865699	ENSG00000128928	0.027046	1.68026	0.0937859	0.729259	rs11638033	0.0101369	0.713731	0.475864	0.863813
rs28537569	15	39866671	ENSG00000128928	-0.014319	-0.872941	0.383285	0.916328	rs11638033	0.00169733	0.117643	0.906417	0.988808
rs2618162	15	39867507	ENSG00000128928	0.026955	1.67547	0.0947216	0.731051	rs11638033	0.00998179	0.703133	0.482435	0.866585
rs2618161	15	39867743	ENSG00000128928	0.0329044	1.6559	0.0986264	0.738307	rs11638033	0.0148833	0.850644	0.395542	0.811333
rs8036633	15	39868557	ENSG00000128928	0.00447423	0.205305	0.837451	0.981698	rs11638033	-9.97e-05	-0.00523418	0.995827	0.999052
rs8036376	15	39868627	ENSG00000128928	0.00550333	0.25356	0.799982	0.97712	rs11638033	0.000447824	0.0236056	0.98118	0.996435
rs7183544	15	39870089	ENSG00000128928	0.00526816	0.24349	0.807767	0.978072	rs11638033	-2.01e-05	-0.00106465	0.999151	0.999398
rs2618167	15	39870244	ENSG00000128928	0.0324507	1.62948	0.104097	0.747951	rs11638033	0.0144067	0.821648	0.41183	0.825905
rs1382444	15	39870458	ENSG00000128928	0.0328634	1.65296	0.0992228	0.739506	rs11638033	0.0147253	0.841108	0.400855	0.816295
rs1382443	15	39870677	ENSG00000128928	0.0328634	1.65296	0.0992228	0.739506	rs11638033	0.0147253	0.841108	0.400855	0.816295
rs3784390	15	39871080	ENSG00000128928	0.0521277	2.11245	0.0353454	0.535921	rs11638033	0.0363962	1.68021	0.0937992	0.409057
rs2169830	15	39872056	ENSG00000128928	0.0299404	1.8662	0.0628382	0.653656	rs11638033	0.0109246	0.769691	0.441997	0.839348
rs2664139	15	39872583	ENSG00000128928	0.031719	1.96734	0.0499224	0.60675	rs11638033	0.0120001	0.840512	0.401189	0.816295
rs1478605	15	39873284	ENSG00000128928	0.0287762	1.7919	0.0740012	0.685585	rs11638033	0.0104363	0.735254	0.462671	0.852655
rs1478604	15	39873321	ENSG00000128928	0.0278454	1.73128	0.084271	0.709071	rs11638033	0.0099638	0.701341	0.483551	0.867049
rs11070220	15	39875383	ENSG00000128928	0.0110038	0.504517	0.614211	0.953249	rs11638033	0.00168278	0.0881801	0.929783	0.988808
chr15:39876056:I	15	39876056	ENSG00000128928	0.0282151	1.74602	0.0816717	0.703462	rs11638033	0.0107738	0.755148	0.450663	0.841639
chr15:39876062:I	15	39876062	ENSG00000128928	0.0282151	1.74602	0.0816717	0.703462	rs11638033	0.0107738	0.755148	0.450663	0.841639
rs7170682	15	39876412	ENSG00000128928	0.0137488	0.632279	0.527611	0.940928	rs11638033	0.00244414	0.128373	0.897927	0.988808
rs753598	15	39878267	ENSG00000128928	0.0147447	0.666427	0.505571	0.938296	rs11638033	0.00198018	0.102172	0.918678	0.988808
rs753599	15	39878275	ENSG00000128928	0.0103018	0.468815	0.63949	0.956544	rs11638033	0.00164364	0.0855061	0.931907	0.989617
rs1904209	15	39879309	ENSG00000128928	0.0110038	0.504517	0.614211	0.953249	rs11638033	0.00168278	0.0881801	0.929783	0.988808
rs2664141	15	39879517	ENSG00000128928	0.0278948	1.72604	0.0852097	0.711327	rs11638033	0.0111223	0.780032	0.435893	0.837561
rs2229364	15	39879717	ENSG00000128928	0.0110038	0.504517	0.614211	0.953249	rs11638033	0.00168278	0.0881801	0.929783	0.988808
rs1134486	15	39879897	ENSG00000128928	0.0110038	0.504517	0.614211	0.953249	rs11638033	0.00168278	0.0881801	0.929783	0.988808
rs1134485	15	39879981	ENSG00000128928	0.0140437	0.643771	0.52014	0.940064	rs11638033	0.00293782	0.153815	0.877843	0.988808
rs35275624	15	39880277	ENSG00000128928	0.0360927	1.51305	0.131157	0.787011	rs11638033	0.0146732	0.698882	0.485085	0.867312
rs2228261	15	39880358	ENSG00000128928	0.0110038	0.504517	0.614211	0.953249	rs11638033	0.00168278	0.0881801	0.929783	0.988808
rs2292305	15	39880822	ENSG00000128928	0.0110038	0.504517	0.614211	0.953249	rs11638033	0.00168278	0.0881801	0.929783	0.988808
rs2228262	15	39882178	ENSG00000128928	0.0445318	1.86668	0.0627705	0.653473	rs11638033	0.0162594	0.770396	0.441579	0.839348
rs12912082	15	39882490	ENSG00000128928	0.0112839	0.515672	0.606404	0.95222	rs11638033	0.00217588	0.113653	0.909577	0.988808
rs45461294	15	39884667	ENSG00000128928	0.0361146	1.84371	0.066058	0.663172	rs11638033	0.0139331	0.804774	0.42149	0.830959
rs2228263	15	39885301	ENSG00000128928	0.0355959	1.79578	0.0733803	0.683954	rs11638033	0.0145784	0.833157	0.405318	0.820571
rs17632916	15	39885533	ENSG00000128928	0.0329129	1.65287	0.0992414	0.739546	rs11638033	0.0134677	0.767388	0.443363	0.839348
chr15:39887493:I	15	39887493	ENSG00000128928	0.0375457	1.9208	0.0555573	0.629626	rs11638033	0.0165223	0.957022	0.339209	0.758861
rs1051442	15	39887649	ENSG00000128928	0.0333646	1.67924	0.0939847	0.729643	rs11638033	0.013949	0.796508	0.426271	0.83508
rs3743125	15	39887848	ENSG00000128928	0.0107567	0.497295	0.619289	0.953934	rs11638033	0.00216027	0.114163	0.909173	0.988808
rs41315060	15	39888246	ENSG00000128928	0.0333646	1.67924	0.0939847	0.729643	rs11638033	0.013949	0.796508	0.426271	0.83508
rs17633107	15	39888281	ENSG00000128928	0.0333646	1.67924	0.0939847	0.729643	rs11638033	0.013949	0.796508	0.426271	0.83508
rs954152	15	39891201	ENSG00000128928	0.0347787	1.73319	0.0839298	0.708288	rs11638033	0.0121146	0.683301	0.494864	0.872068
rs75465421	15	39891833	ENSG00000128928	0.0313921	1.56184	0.119216	0.771541	rs11638033	0.0130522	0.737597	0.461248	0.851972
rs6492905	15	39892402	ENSG00000128928	0.0396546	2.0229	0.0438329	0.580278	rs11638033	0.0191089	1.10391	0.270381	0.703687
rs78066746	15	39892439	ENSG00000128928	0.0453193	1.89213	0.0592869	0.642196	rs11638033	0.0172688	0.8151	0.415563	0.829563
rs59578395	15	39893871	ENSG00000128928	0.0383953	1.96473	0.0502245	0.608077	rs11638033	0.0173838	1.00706	0.314593	0.734231
chr15:39894094:I	15	39894094	ENSG00000128928	0.0393475	2.04041	0.0420486	0.571593	rs11638033	0.0183152	1.07476	0.283216	0.723138
rs4415979	15	39894495	ENSG00000128928	0.0362295	1.85182	0.0648812	0.659895	rs11638033	0.0177801	1.03122	0.303143	0.723435
rs79115594	15	39895404	ENSG00000128928	0.0349064	1.74119	0.0825159	0.705282	rs11638033	0.0177855	1.00814	0.314078	0.733453
rs8039035	15	39895505	ENSG00000128928	0.0285308	1.8097	0.0711874	0.678113	rs11638033	0.00834689	0.597591	0.550495	0.894002
rs75925236	15	39895648	ENSG00000128928	0.037667	1.90598	0.0574599	0.636301	rs11638033	0.0176814	1.01405	0.311252	0.733156
rs949646	15	39896067	ENSG00000128928	0.0311148	1.96517	0.0501735	0.607865	rs11638033	0.0103298	0.735587	0.462469	0.852655
rs8032035	15	39897732	ENSG00000128928	0.00641193	0.316555	0.751767	0.970522	rs11638033	-0.00571848	-0.322446	0.747305	0.970797
rs2412422	15	39900212	ENSG00000128928	0.0097541	0.468154	0.639962	0.956592	rs11638033	-0.00346781	-0.189996	0.849421	0.988808
rs2412421	15	39900213	ENSG00000128928	0.0111987	0.543302	0.587263	0.949597	rs11638033	-0.00277098	-0.153389	0.878179	0.988808
rs17705806	15	39900471	ENSG00000128928	0.0367971	1.85696	0.0641452	0.657471	rs11638033	0.0185765	1.06409	0.288015	0.723435
rs17633210	15	39900566	ENSG00000128928	0.0367971	1.85696	0.0641452	0.657471	rs11638033	0.0185765	1.06409	0.288015	0.723435
rs7179293	15	39900774	ENSG00000128928	0.029044	1.84884	0.0653122	0.66122	rs11638033	0.00887867	0.637813	0.524008	0.879859
rs11070221	15	39900817	ENSG00000128928	0.00714248	0.354735	0.722999	0.966587	rs11638033	-0.0055283	-0.313508	0.75408	0.970797
rs11070222	15	39900921	ENSG00000128928	0.00734458	0.363871	0.716171	0.96582	rs11638033	-0.00516733	-0.292325	0.770209	0.970797
rs11070223	15	39902490	ENSG00000128928	0.00576543	0.28575	0.775236	0.97382	rs11638033	-0.00519367	-0.294109	0.768847	0.970797
rs11070224	15	39902845	ENSG00000128928	0.00714248	0.354735	0.722999	0.966587	rs11638033	-0.0055283	-0.313508	0.75408	0.970797
rs56938133	15	39903083	ENSG00000128928	0.00714248	0.354735	0.722999	0.966587	rs11638033	-0.0055283	-0.313508	0.75408	0.970797
rs75842101	15	39903437	ENSG00000128928	0.0349064	1.74119	0.0825159	0.705282	rs11638033	0.0177855	1.00814	0.314078	0.733453
rs2412420	15	39903693	ENSG00000128928	0.00856453	0.42454	0.671429	0.960093	rs11638033	-0.00383383	-0.216985	0.828345	0.979431
rs67239630	15	39904732	ENSG00000128928	0.00856453	0.42454	0.671429	0.960093	rs11638033	-0.00383383	-0.216985	0.828345	0.979431
rs2412419	15	39904971	ENSG00000128928	0.00877559	0.433915	0.664614	0.959447	rs11638033	-0.00346182	-0.19545	0.845153	0.98726
rs12917433	15	39905092	ENSG00000128928	-0.0097323	-0.582555	0.560563	0.945839	rs11638033	-0.00367198	-0.251273	0.801749	0.974629
chr15:39905615:I	15	39905615	ENSG00000128928	0.0133143	0.661552	0.508687	0.938496	rs11638033	0.000672376	0.0381249	0.96961	0.99593
chr15:39905853:I	15	39905853	ENSG00000128928	0.0263919	1.61324	0.107581	0.753586	rs11638033	0.00511751	0.3532	0.724149	0.967208
rs7167366	15	39906377	ENSG00000128928	0.0297685	1.89779	0.0585343	0.639919	rs11638033	0.00978945	0.704303	0.481707	0.866585
chr15:39906412:D	15	39906412	ENSG00000128928	0.0320149	2.0182	0.0443219	0.582799	rs11638033	0.010888	0.773465	0.439764	0.839348
rs58188999	15	39906963	ENSG00000128928	0.0367971	1.85696	0.0641452	0.657471	rs11638033	0.0185765	1.06409	0.288015	0.723435
rs9806647	15	39907763	ENSG00000128928	0.00856453	0.42454	0.671429	0.960093	rs11638033	-0.00383383	-0.216985	0.828345	0.979431
rs7177324	15	39907767	ENSG00000128928	0.009237	0.453237	0.650655	0.957824	rs11638033	-0.00502947	-0.28159	0.778422	0.971924
rs9302102	15	39907870	ENSG00000128928	0.00714248	0.354735	0.722999	0.966587	rs11638033	-0.0055283	-0.313508	0.75408	0.970797
chr15:39908173:I	15	39908173	ENSG00000128928	0.00576543	0.28575	0.775236	0.97382	rs11638033	-0.00519367	-0.294109	0.768847	0.970797
rs11070225	15	39908417	ENSG00000128928	0.00502096	0.247361	0.804772	0.977722	rs11638033	-0.00537632	-0.302696	0.762299	0.970797
chr15:39908656:D	15	39908656	ENSG00000128928	0.0367971	1.85696	0.0641452	0.657471	rs11638033	0.0185765	1.06409	0.288015	0.723435
rs74008647	15	39909513	ENSG00000128928	0.0349064	1.74119	0.0825159	0.705282	rs11638033	0.0177855	1.00814	0.314078	0.733453
rs16969386	15	39910052	ENSG00000128928	0.00596238	0.294772	0.76834	0.972871	rs11638033	-0.00482877	-0.272771	0.785188	0.972951
rs12908846	15	39910404	ENSG00000128928	0.00576543	0.28575	0.775236	0.97382	rs11638033	-0.00519367	-0.294109	0.768847	0.970797
rs10152640	15	39910431	ENSG00000128928	0.0289649	1.84455	0.0659353	0.662822	rs11638033	0.00874411	0.628368	0.530168	0.882105
chr15:39910694:I	15	39910694	ENSG00000128928	0.00714248	0.354735	0.722999	0.966587	rs11638033	-0.0055283	-0.313508	0.75408	0.970797
rs16969395	15	39910830	ENSG00000128928	0.00628581	0.306933	0.759074	0.971597	rs11638033	-0.005808	-0.323933	0.74618	0.970797
rs12443011	15	39910892	ENSG00000128928	0.029044	1.84884	0.0653122	0.66122	rs11638033	0.00887867	0.637813	0.524008	0.879859
rs17706083	15	39911074	ENSG00000128928	0.0367971	1.85696	0.0641452	0.657471	rs11638033	0.0185765	1.06409	0.288015	0.723435
rs10520137	15	39911204	ENSG00000128928	0.00303704	0.149573	0.881187	0.987576	rs11638033	-0.00857718	-0.482693	0.629612	0.91794
rs10520138	15	39911352	ENSG00000128928	0.0285091	1.80679	0.0716419	0.67953	rs11638033	0.00898898	0.643493	0.520321	0.879859
rs35913556	15	39913218	ENSG00000128928	0.0175119	0.593965	0.552914	0.94492	rs11638033	0.0252654	0.981255	0.327137	0.752494
rs8034594	15	39913666	ENSG00000128928	0.0282855	1.79478	0.0735392	0.684413	rs11638033	0.00837132	0.599754	0.549054	0.893442
rs11857819	15	39914173	ENSG00000128928	0.00641193	0.316555	0.751767	0.970522	rs11638033	-0.00571848	-0.322446	0.747305	0.970797
chr15:39914359:I	15	39914359	ENSG00000128928	0.00714248	0.354735	0.722999	0.966587	rs11638033	-0.0055283	-0.313508	0.75408	0.970797
rs17706179	15	39915163	ENSG00000128928	0.0363588	1.83073	0.0679787	0.668798	rs11638033	0.0181133	1.03529	0.301238	0.723435
rs16969410	15	39915408	ENSG00000128928	0.00641193	0.316555	0.751767	0.970522	rs11638033	-0.00571848	-0.322446	0.747305	0.970797
rs7169574	15	39916517	ENSG00000128928	0.00641193	0.316555	0.751767	0.970522	rs11638033	-0.00571848	-0.322446	0.747305	0.970797
rs7169478	15	39916667	ENSG00000128928	0.00734458	0.363871	0.716171	0.96582	rs11638033	-0.00516733	-0.292325	0.770209	0.970797
rs34316620	15	39916758	ENSG00000128928	-0.0114633	-0.689523	0.490944	0.936219	rs11638033	-0.00575405	-0.395681	0.692579	0.951985
rs2412409	15	39917785	ENSG00000128928	0.0432493	1.75533	0.0800645	0.699797	rs11638033	0.02931	1.35659	0.175776	0.589366
rs74008648	15	39917994	ENSG00000128928	0.0376386	1.87878	0.0610934	0.648077	rs11638033	0.0191242	1.08344	0.279351	0.718072
rs28377784	15	39918237	ENSG00000128928	0.0394696	1.99328	0.0469956	0.594575	rs11638033	0.0198916	1.13876	0.255573	0.701171
rs28549326	15	39918243	ENSG00000128928	0.0376386	1.87878	0.0610934	0.648077	rs11638033	0.0191242	1.08344	0.279351	0.718072
rs28619289	15	39918251	ENSG00000128928	0.0394696	1.99328	0.0469956	0.594575	rs11638033	0.0198916	1.13876	0.255573	0.701171
rs1004739	15	39918394	ENSG00000128928	0.043276	1.77486	0.0767786	0.691792	rs11638033	0.0286546	1.33965	0.181219	0.599785
rs1004740	15	39918408	ENSG00000128928	0.0439791	1.79519	0.0734738	0.68423	rs11638033	0.029587	1.37689	0.169415	0.581377
rs1004741	15	39918556	ENSG00000128928	0.046181	1.85191	0.0648689	0.659829	rs11638033	0.029274	1.33685	0.18213	0.600717
rs4476147	15	39918678	ENSG00000128928	0.0439791	1.79519	0.0734738	0.68423	rs11638033	0.029587	1.37689	0.169415	0.581377
rs2412410	15	39918734	ENSG00000128928	0.043276	1.77486	0.0767786	0.691792	rs11638033	0.0286546	1.33965	0.181219	0.599785
rs880270	15	39918861	ENSG00000128928	0.0390425	1.96728	0.0499287	0.606776	rs11638033	0.019433	1.11008	0.267718	0.701719
chr15:39918996:I	15	39918996	ENSG00000128928	0.0392544	1.50504	0.133203	0.789424	rs11638033	0.0176588	0.769945	0.441846	0.839348
rs76952462	15	39919003	ENSG00000128928	0.0459863	1.87851	0.0611307	0.648121	rs11638033	0.0295937	1.37678	0.169451	0.581377
rs60884629	15	39919159	ENSG00000128928	0.0459863	1.87851	0.0611307	0.648121	rs11638033	0.0295937	1.37678	0.169451	0.581377
chr15:39919174:D	15	39919174	ENSG00000128928	0.0385196	1.50803	0.132435	0.788604	rs11638033	0.0238793	1.06621	0.287055	0.723435
rs59226529	15	39919176	ENSG00000128928	0.0184614	0.596008	0.55155	0.944733	rs11638033	0.0165567	0.611777	0.541078	0.884744
rs56722485	15	39919191	ENSG00000128928	0.043276	1.77486	0.0767786	0.691792	rs11638033	0.0286546	1.33965	0.181219	0.599785
rs57969006	15	39919204	ENSG00000128928	0.046181	1.85191	0.0648689	0.659829	rs11638033	0.029274	1.33685	0.18213	0.600717
rs2412411	15	39919769	ENSG00000128928	0.043276	1.77486	0.0767786	0.691792	rs11638033	0.0286546	1.33965	0.181219	0.599785
rs2412412	15	39920140	ENSG00000128928	0.032612	2.08814	0.0374975	0.548187	rs11638033	0.0129762	0.937362	0.349212	0.773965
rs999393	15	39920259	ENSG00000128928	0.00888255	0.433927	0.664605	0.959447	rs11638033	-0.00187372	-0.104568	0.916778	0.988808
rs16969426	15	39920322	ENSG00000128928	0.00956976	0.47042	0.638344	0.956378	rs11638033	-0.00174806	-0.0981408	0.921876	0.988808
rs16969429	15	39920356	ENSG00000128928	0.0102443	0.496019	0.620188	0.954033	rs11638033	-0.00227078	-0.125528	0.900177	0.988808
rs7162070	15	39920918	ENSG00000128928	0.00979393	0.480177	0.631397	0.955577	rs11638033	-0.00135349	-0.0757925	0.939627	0.991311
rs1876852	15	39921132	ENSG00000128928	0.030342	1.94119	0.0530263	0.619652	rs11638033	0.0115336	0.833625	0.405055	0.820449
rs1876853	15	39921167	ENSG00000128928	0.00979393	0.480177	0.631397	0.955577	rs11638033	-0.00135349	-0.0757925	0.939627	0.991311
rs2412413	15	39921466	ENSG00000128928	0.00956976	0.47042	0.638344	0.956378	rs11638033	-0.00174806	-0.0981408	0.921876	0.988808
rs2412414	15	39921528	ENSG00000128928	0.0102443	0.496019	0.620188	0.954033	rs11638033	-0.00227078	-0.125528	0.900177	0.988808
rs2412415	15	39921562	ENSG00000128928	0.00888255	0.433927	0.664605	0.959447	rs11638033	-0.00187372	-0.104568	0.916778	0.988808
rs2412416	15	39921759	ENSG00000128928	0.0102443	0.496019	0.620188	0.954033	rs11638033	-0.00227078	-0.125528	0.900177	0.988808
rs7168755	15	39922086	ENSG00000128928	0.00956976	0.47042	0.638344	0.956378	rs11638033	-0.00174806	-0.0981408	0.921876	0.988808
rs16969445	15	39922387	ENSG00000128928	0.0432493	1.75533	0.0800645	0.699797	rs11638033	0.02931	1.35659	0.175776	0.589366
rs11638041	15	39922675	ENSG00000128928	0.00888255	0.433927	0.664605	0.959447	rs11638033	-0.00187372	-0.104568	0.916778	0.988808
rs11632879	15	39922740	ENSG00000128928	0.00888255	0.433927	0.664605	0.959447	rs11638033	-0.00187372	-0.104568	0.916778	0.988808
rs2898962	15	39922968	ENSG00000128928	0.0102186	0.49676	0.619666	0.953958	rs11638033	-0.00266076	-0.147655	0.882699	0.988808
rs4319740	15	39922976	ENSG00000128928	0.0301588	1.92524	0.0549982	0.627375	rs11638033	0.0109583	0.790038	0.430034	0.83508
rs2412417	15	39923207	ENSG00000128928	0.00888255	0.433927	0.664605	0.959447	rs11638033	-0.00187372	-0.104568	0.916778	0.988808
rs60195210	15	39923363	ENSG00000128928	0.0102443	0.496019	0.620188	0.954033	rs11638033	-0.00227078	-0.125528	0.900177	0.988808
rs16969451	15	39923533	ENSG00000128928	0.0102443	0.496019	0.620188	0.954033	rs11638033	-0.00227078	-0.125528	0.900177	0.988808
rs2412418	15	39923830	ENSG00000128928	0.030244	1.91756	0.0559685	0.631006	rs11638033	0.0105082	0.752124	0.452477	0.842888
rs11855487	15	39924129	ENSG00000128928	0.0118097	0.583117	0.560185	0.945766	rs11638033	-4e-05	-0.00225494	0.998202	0.999052
rs11856294	15	39924486	ENSG00000128928	0.0432493	1.75533	0.0800645	0.699797	rs11638033	0.02931	1.35659	0.175776	0.589366
rs66781090	15	39924722	ENSG00000128928	0.0319277	2.03472	0.0426222	0.574297	rs11638033	0.0124105	0.892645	0.372654	0.7956
rs72725079	15	39925041	ENSG00000128928	0.0102443	0.496019	0.620188	0.954033	rs11638033	-0.00227078	-0.125528	0.900177	0.988808
rs72725080	15	39925051	ENSG00000128928	0.00956976	0.47042	0.638344	0.956378	rs11638033	-0.00174806	-0.0981408	0.921876	0.988808
rs8026916	15	39925386	ENSG00000128928	0.00956976	0.47042	0.638344	0.956378	rs11638033	-0.00174806	-0.0981408	0.921876	0.988808
rs80322011	15	39925431	ENSG00000128928	0.043276	1.77486	0.0767786	0.691792	rs11638033	0.0286546	1.33965	0.181219	0.599785
rs139818626	15	39925472	ENSG00000128928	0.043276	1.77486	0.0767786	0.691792	rs11638033	0.0286546	1.33965	0.181219	0.599785
rs8032289	15	39925568	ENSG00000128928	0.00956976	0.47042	0.638344	0.956378	rs11638033	-0.00174806	-0.0981408	0.921876	0.988808
rs16969459	15	39925996	ENSG00000128928	0.00888255	0.433927	0.664605	0.959447	rs11638033	-0.00187372	-0.104568	0.916778	0.988808
rs16969460	15	39926145	ENSG00000128928	0.0432493	1.75533	0.0800645	0.699797	rs11638033	0.02931	1.35659	0.175776	0.589366
rs72725084	15	39926240	ENSG00000128928	0.0102443	0.496019	0.620188	0.954033	rs11638033	-0.00227078	-0.125528	0.900177	0.988808
rs60164392	15	39926393	ENSG00000128928	0.00956976	0.47042	0.638344	0.956378	rs11638033	-0.00174806	-0.0981408	0.921876	0.988808
rs11638558	15	39926874	ENSG00000128928	0.00956976	0.47042	0.638344	0.956378	rs11638033	-0.00174806	-0.0981408	0.921876	0.988808
rs11633974	15	39927152	ENSG00000128928	0.0484741	2.0754	0.0386688	0.555056	rs11638033	0.0317712	1.54801	0.122513	0.475368
chr15:39927240:D	15	39927240	ENSG00000128928	0.00956976	0.47042	0.638344	0.956378	rs11638033	-0.00174806	-0.0981408	0.921876	0.988808
rs4479205	15	39927275	ENSG00000128928	0.00658598	0.328435	0.742776	0.969332	rs11638033	-0.00361126	-0.205786	0.837076	0.982968
rs4628934	15	39927332	ENSG00000128928	0.00956976	0.47042	0.638344	0.956378	rs11638033	-0.00174806	-0.0981408	0.921876	0.988808
rs4547308	15	39927622	ENSG00000128928	0.00956922	0.467285	0.640583	0.956683	rs11638033	-0.00172056	-0.0959617	0.923605	0.988808
rs4349120	15	39927662	ENSG00000128928	0.00888255	0.433927	0.664605	0.959447	rs11638033	-0.00187372	-0.104568	0.916778	0.988808
rs2898688	15	39927774	ENSG00000128928	0.00888255	0.433927	0.664605	0.959447	rs11638033	-0.00187372	-0.104568	0.916778	0.988808
rs2898687	15	39927942	ENSG00000128928	0.00992797	0.480724	0.631009	0.955522	rs11638033	0.000440191	0.0243571	0.980582	0.996435
rs11852591	15	39928083	ENSG00000128928	0.00888255	0.433927	0.664605	0.959447	rs11638033	-0.00187372	-0.104568	0.916778	0.988808
rs11852649	15	39928248	ENSG00000128928	0.00888255	0.433927	0.664605	0.959447	rs11638033	-0.00187372	-0.104568	0.916778	0.988808
rs28653011	15	39928413	ENSG00000128928	0.0394696	1.99328	0.0469956	0.594575	rs11638033	0.0198916	1.13876	0.255573	0.701171
rs2411316	15	39928570	ENSG00000128928	0.0390425	1.96728	0.0499287	0.606776	rs11638033	0.019433	1.11008	0.267718	0.701719
rs11856971	15	39928619	ENSG00000128928	0.0087794	0.428504	0.668544	0.959809	rs11638033	-0.00175199	-0.0976944	0.92223	0.988808
rs7167184	15	39928622	ENSG00000128928	0.00865592	0.422663	0.672797	0.960284	rs11638033	-0.00220491	-0.122993	0.902182	0.988808
rs11070226	15	39928700	ENSG00000128928	0.00956976	0.47042	0.638344	0.956378	rs11638033	-0.00174806	-0.0981408	0.921876	0.988808
rs11070227	15	39928758	ENSG00000128928	0.00956976	0.47042	0.638344	0.956378	rs11638033	-0.00174806	-0.0981408	0.921876	0.988808
rs11070228	15	39928772	ENSG00000128928	0.00956976	0.47042	0.638344	0.956378	rs11638033	-0.00174806	-0.0981408	0.921876	0.988808
rs11635103	15	39929507	ENSG00000128928	0.00888255	0.433927	0.664605	0.959447	rs11638033	-0.00187372	-0.104568	0.916778	0.988808
rs11630406	15	39929548	ENSG00000128928	0.00888255	0.433927	0.664605	0.959447	rs11638033	-0.00187372	-0.104568	0.916778	0.988808
rs9972350	15	39929560	ENSG00000128928	0.0394696	1.99328	0.0469956	0.594575	rs11638033	0.0198916	1.13876	0.255573	0.701171
rs61130460	15	39929917	ENSG00000128928	0.0102443	0.496019	0.620188	0.954033	rs11638033	-0.00227078	-0.125528	0.900177	0.988808
rs61568256	15	39930002	ENSG00000128928	0.00956976	0.47042	0.638344	0.956378	rs11638033	-0.00174806	-0.0981408	0.921876	0.988808
rs8029602	15	39930540	ENSG00000128928	0.00979393	0.480177	0.631397	0.955577	rs11638033	-0.00135349	-0.0757925	0.939627	0.991311
rs10520141	15	39930717	ENSG00000128928	0.0394355	1.99049	0.0473031	0.595753	rs11638033	0.0197385	1.1293	0.259535	0.701171
rs16969475	15	39930869	ENSG00000128928	0.00979393	0.480177	0.631397	0.955577	rs11638033	-0.00135349	-0.0757925	0.939627	0.991311
rs16969478	15	39930953	ENSG00000128928	0.00937296	0.459323	0.646284	0.957266	rs11638033	-0.00145042	-0.0811934	0.935334	0.990777
rs11632117	15	39931064	ENSG00000128928	0.00700091	0.338937	0.734858	0.968177	rs11638033	-0.00401098	-0.221859	0.824551	0.979431
rs11636823	15	39931134	ENSG00000128928	0.00956976	0.47042	0.638344	0.956378	rs11638033	-0.00174806	-0.0981408	0.921876	0.988808
rs72725093	15	39932358	ENSG00000128928	0.00956976	0.47042	0.638344	0.956378	rs11638033	-0.00174806	-0.0981408	0.921876	0.988808
rs72725095	15	39932924	ENSG00000128928	0.00846591	0.410832	0.681444	0.96139	rs11638033	-0.00282065	-0.156355	0.875842	0.988808
rs72725097	15	39932972	ENSG00000128928	0.029906	1.84802	0.0654317	0.661567	rs11638033	0.0100777	0.703476	0.482222	0.866585
chr15:39932972:D	15	39932972	ENSG00000128928	0.0271987	1.68085	0.093671	0.729222	rs11638033	0.00798327	0.557953	0.577229	0.906889
rs72725098	15	39932973	ENSG00000128928	0.0301192	1.82815	0.0683663	0.670007	rs11638033	0.00931395	0.63825	0.523723	0.879859
rs2411315	15	39933475	ENSG00000128928	0.0296093	1.88845	0.05978	0.643894	rs11638033	0.0110563	0.797046	0.425959	0.83508
rs2411314	15	39933582	ENSG00000128928	0.0102443	0.496019	0.620188	0.954033	rs11638033	-0.00227078	-0.125528	0.900177	0.988808
rs2411313	15	39933596	ENSG00000128928	0.00956976	0.47042	0.638344	0.956378	rs11638033	-0.00174806	-0.0981408	0.921876	0.988808
rs17706897	15	39933630	ENSG00000128928	-0.00925147	-0.55635	0.578322	0.948475	rs11638033	-0.00549535	-0.378034	0.705632	0.956107
rs2898686	15	39933913	ENSG00000128928	0.00915021	0.440203	0.660058	0.958919	rs11638033	-0.0028078	-0.154265	0.877489	0.988808
rs72725101	15	39934632	ENSG00000128928	0.00956976	0.47042	0.638344	0.956378	rs11638033	-0.00174806	-0.0981408	0.921876	0.988808
rs16969487	15	39935022	ENSG00000128928	0.0390425	1.96728	0.0499287	0.606776	rs11638033	0.019433	1.11008	0.267718	0.701719
rs7179608	15	39936365	ENSG00000128928	0.0102443	0.496019	0.620188	0.954033	rs11638033	-0.00227078	-0.125528	0.900177	0.988808
rs7162781	15	39936444	ENSG00000128928	0.00956976	0.47042	0.638344	0.956378	rs11638033	-0.00174806	-0.0981408	0.921876	0.988808
rs59449051	15	39937769	ENSG00000128928	0.00219596	0.107895	0.91414	0.991422	rs11638033	-0.00765464	-0.429971	0.667479	0.936646
rs9806365	15	39937854	ENSG00000128928	0.0302576	1.93665	0.0535818	0.62195	rs11638033	0.0113919	0.823701	0.410664	0.824619
rs7170335	15	39938085	ENSG00000128928	0.026142	1.6732	0.0951688	0.731932	rs11638033	0.00398963	0.287675	0.773764	0.971924
rs4583211	15	39938596	ENSG00000128928	0.0010155	0.0503335	0.959885	0.996192	rs11638033	-0.00718439	-0.407264	0.68406	0.947981
rs4526992	15	39938844	ENSG00000128928	0.00178745	0.0891257	0.929032	0.992991	rs11638033	-0.00699182	-0.39865	0.690392	0.950402
rs11854797	15	39938891	ENSG00000128928	0.00173262	0.0844295	0.932763	0.993402	rs11638033	-0.00427661	-0.238414	0.811698	0.974629
rs7176721	15	39939063	ENSG00000128928	0.0240157	1.54649	0.122878	0.77662	rs11638033	0.00312475	0.227084	0.82049	0.977504
chr15:39939264:D	15	39939264	ENSG00000128928	-0.00489677	-0.299949	0.764392	0.972171	rs11638033	-0.00286798	-0.201036	0.840786	0.984566
rs7180675	15	39939566	ENSG00000128928	0.0247802	1.60192	0.110063	0.757944	rs11638033	0.00360422	0.262784	0.79287	0.974629
rs16969491	15	39939583	ENSG00000128928	0.0372181	1.86472	0.0630458	0.654073	rs11638033	0.0186089	1.05807	0.290743	0.723435
chr15:39939766:I	15	39939766	ENSG00000128928	0.0270315	1.73399	0.083788	0.708022	rs11638033	0.00524027	0.378739	0.705109	0.956107
chr15:39939901:D	15	39939901	ENSG00000128928	0.0238706	1.54475	0.123298	0.777269	rs11638033	0.0029195	0.213181	0.831308	0.981107
rs10520142	15	39941897	ENSG00000128928	0.0230888	1.49186	0.136623	0.793267	rs11638033	0.000131366	0.0095589	0.992379	0.997806
rs10520143	15	39941940	ENSG00000128928	0.0362483	1.82512	0.0688237	0.671312	rs11638033	0.0138055	0.786523	0.432088	0.83508
rs61439563	15	39942106	ENSG00000128928	0.00219596	0.107895	0.91414	0.991422	rs11638033	-0.00765464	-0.429971	0.667479	0.936646
rs884584	15	39943041	ENSG00000128928	0.00196369	0.097667	0.922252	0.992302	rs11638033	-0.00663816	-0.377542	0.705997	0.956107
rs74008651	15	39943654	ENSG00000128928	0.0394033	1.94184	0.0529469	0.619347	rs11638033	0.0161557	0.900353	0.368545	0.791949
rs4480779	15	39943655	ENSG00000128928	0.000357304	0.0181264	0.985548	0.998813	rs11638033	0.00860109	0.499073	0.618038	0.917526
rs4606692	15	39943689	ENSG00000128928	3.58545e-05	0.00181312	0.998554	0.999836	rs11638033	0.00804094	0.465087	0.642155	0.926149
rs12911549	15	39944022	ENSG00000128928	-0.000743293	-0.0377992	0.969869	0.997271	rs11638033	0.00782544	0.455096	0.649319	0.927539
rs2411312	15	39944693	ENSG00000128928	-0.0296951	-1.27408	0.203469	0.8478	rs11638033	-0.0168283	-0.823796	0.41061	0.824619
rs4493017	15	39945799	ENSG00000128928	-0.0242249	-1.5521	0.12153	0.774772	rs11638033	-0.0051621	-0.373995	0.708632	0.958142
rs2898685	15	39945880	ENSG00000128928	0.0018317	0.0928013	0.926114	0.992704	rs11638033	0.010113	0.586091	0.558188	0.898976
rs4319738	15	39946030	ENSG00000128928	-0.0229746	-1.47763	0.140394	0.797147	rs11638033	-0.00378968	-0.27563	0.782993	0.971924
rs4505280	15	39946095	ENSG00000128928	-0.023859	-1.53106	0.126644	0.781485	rs11638033	-0.00436204	-0.316401	0.751885	0.970797
chr15:39946125:D	15	39946125	ENSG00000128928	0.040468	1.98209	0.04824	0.599896	rs11638033	0.0208698	1.15929	0.247121	0.701171
rs56355021	15	39946126	ENSG00000128928	0.0394033	1.94184	0.0529469	0.619347	rs11638033	0.0161557	0.900353	0.368545	0.791949
rs2411311	15	39946459	ENSG00000128928	3.58545e-05	0.00181312	0.998554	0.999836	rs11638033	0.00804094	0.465087	0.642155	0.926149
rs11631820	15	39946800	ENSG00000128928	-0.0222686	-1.42721	0.154398	0.811552	rs11638033	-0.00339441	-0.246152	0.805707	0.974629
rs11631824	15	39946840	ENSG00000128928	-0.0222686	-1.42721	0.154398	0.811552	rs11638033	-0.00339441	-0.246152	0.805707	0.974629
rs2411310	15	39948243	ENSG00000128928	-0.023518	-1.50713	0.132667	0.788881	rs11638033	-0.00438923	-0.318094	0.750601	0.970797
rs8042068	15	39949025	ENSG00000128928	-0.00184848	-0.0925028	0.926351	0.992723	rs11638033	0.00743587	0.425457	0.670762	0.938587
rs59628570	15	39949265	ENSG00000128928	0.0344598	1.73482	0.0836404	0.707703	rs11638033	0.0136565	0.779108	0.436436	0.837561
chr15:39949662:D	15	39949662	ENSG00000128928	0.029895	1.44227	0.150109	0.80718	rs11638033	0.0120817	0.662665	0.507976	0.879859
rs11638500	15	39949752	ENSG00000128928	0.0371911	1.53501	0.125673	0.78034	rs11638033	0.0239828	1.12922	0.259571	0.701171
rs34878675	15	39950158	ENSG00000128928	0.0366871	1.85135	0.0649492	0.660118	rs11638033	0.0142895	0.815856	0.415131	0.829237
rs11638727	15	39950285	ENSG00000128928	-0.00394315	-0.199496	0.841989	0.982405	rs11638033	0.00419943	0.242934	0.808197	0.974629
rs34275067	15	39950450	ENSG00000128928	0.037381	1.55819	0.120079	0.772897	rs11638033	0.0234891	1.11656	0.264939	0.701171
rs12899323	15	39950507	ENSG00000128928	-0.00365827	-0.186386	0.852249	0.983871	rs11638033	0.00517186	0.301253	0.763399	0.970797
chr15:39950651:I	15	39950651	ENSG00000128928	-0.00640087	-0.439746	0.660388	0.958961	rs11638033	0.00371854	0.291517	0.770826	0.970797
rs12899753	15	39950652	ENSG00000128928	0.012916	0.744842	0.45686	0.931109	rs11638033	0.0114676	0.75689	0.449619	0.84123
rs12900024	15	39950653	ENSG00000128928	-0.0109458	-0.74376	0.457514	0.931273	rs11638033	0.00102308	0.0791945	0.936923	0.9911
rs28485211	15	39950693	ENSG00000128928	0.0102164	0.629927	0.529148	0.941164	rs11638033	0.0130969	0.924679	0.355763	0.783336
rs12901142	15	39951421	ENSG00000128928	-0.0038314	-0.194759	0.845693	0.982983	rs11638033	0.00483227	0.280834	0.779002	0.971924
rs7167100	15	39951472	ENSG00000128928	-0.00184848	-0.0925028	0.926351	0.992723	rs11638033	0.00743587	0.425457	0.670762	0.938587
chr15:39951824:D	15	39951824	ENSG00000128928	-0.00699831	-0.350342	0.72629	0.967106	rs11638033	0.00503012	0.287578	0.773838	0.971924
rs11631570	15	39952256	ENSG00000128928	0.0404269	1.62441	0.105176	0.749686	rs11638033	0.0271635	1.24523	0.213871	0.654718
rs8033902	15	39952563	ENSG00000128928	-0.000743293	-0.0377992	0.969869	0.997271	rs11638033	0.00782544	0.455096	0.649319	0.927539
rs8034543	15	39952918	ENSG00000128928	-0.0241248	-1.47489	0.14113	0.797862	rs11638033	-0.0028791	-0.198846	0.842497	0.985752
rs8034885	15	39953061	ENSG00000128928	0.0034937	0.178634	0.858327	0.984854	rs11638033	0.0115099	0.673303	0.501194	0.876926
rs8036226	15	39953109	ENSG00000128928	-0.000743293	-0.0377992	0.969869	0.997271	rs11638033	0.00782544	0.455096	0.649319	0.927539
rs8035354	15	39953165	ENSG00000128928	-0.0193709	-1.25421	0.21059	0.852167	rs11638033	-0.00181581	-0.133242	0.894078	0.988808
rs6492909	15	39954026	ENSG00000128928	0.000208528	0.01054	0.991596	0.999293	rs11638033	0.0083156	0.480745	0.630995	0.919003
rs79243257	15	39954099	ENSG00000128928	0.0302756	1.04419	0.297107	0.891336	rs11638033	0.0126605	0.498086	0.618732	0.917526
rs2411309	15	39954351	ENSG00000128928	3.58545e-05	0.00181312	0.998554	0.999836	rs11638033	0.00804094	0.465087	0.642155	0.926149
rs12903514	15	39954796	ENSG00000128928	-0.00184848	-0.0925028	0.926351	0.992723	rs11638033	0.00743587	0.425457	0.670762	0.938587
rs28437905	15	39954891	ENSG00000128928	-0.00184848	-0.0925028	0.926351	0.992723	rs11638033	0.00743587	0.425457	0.670762	0.938587
rs2411308	15	39954939	ENSG00000128928	-2.54487e-05	-0.00129885	0.998964	0.999902	rs11638033	0.00908049	0.529975	0.596462	0.913779
chr15:39955560:D	15	39955560	ENSG00000128928	0.0526978	2.18527	0.0295218	0.500017	rs11638033	0.016898	0.786812	0.431918	0.83508
rs74447923	15	39955581	ENSG00000128928	0.0366871	1.85135	0.0649492	0.660118	rs11638033	0.0142895	0.815856	0.415131	0.829237
rs12050804	15	39955786	ENSG00000128928	-0.0229746	-1.47763	0.140394	0.797147	rs11638033	-0.00378968	-0.27563	0.782993	0.971924
rs4503768	15	39955932	ENSG00000128928	0.0384881	1.94579	0.0524688	0.617361	rs11638033	0.0156293	0.89338	0.372261	0.7956
rs58332880	15	39956063	ENSG00000128928	0.0404886	1.64445	0.100968	0.742461	rs11638033	0.0265191	1.22835	0.220133	0.664982
rs41446549	15	39957673	ENSG00000128928	0.0029331	0.0954869	0.923982	0.992473	rs11638033	0.0318666	1.18359	0.237369	0.69659
rs12900583	15	39958248	ENSG00000128928	-0.0285854	-1.82992	0.0680999	0.669168	rs11638033	-0.00872388	-0.630407	0.528835	0.881464
rs10520145	15	39958679	ENSG00000128928	0.0662982	2.80741	0.00527002	0.205307	rs11638033	0.034273	1.63064	0.103857	0.44383
rs28555511	15	39959453	ENSG00000128928	0.0734183	3.07744	0.0022502	0.117485	rs11638033	0.038048	1.78522	0.075081	0.367795
rs10520146	15	39959465	ENSG00000128928	0.0509477	2.55305	0.0110961	0.316173	rs11638033	0.0270378	1.52836	0.127315	0.484708
rs2411299	15	39959900	ENSG00000128928	-0.000861611	-0.0435478	0.965289	0.996763	rs11638033	0.00978206	0.565161	0.572322	0.905822
rs6492910	15	39961360	ENSG00000128928	-0.030023	-1.83115	0.0679154	0.668569	rs11638033	-0.0077772	-0.534642	0.593233	0.912217
rs6492911	15	39961452	ENSG00000128928	-0.0304316	-1.92158	0.0554593	0.62919	rs11638033	-0.0038344	-0.271092	0.786478	0.973282
rs11857927	15	39961526	ENSG00000128928	0.0386144	1.57507	0.116132	0.766971	rs11638033	0.0221822	1.03077	0.303353	0.723435
rs28581473	15	39961884	ENSG00000128928	-0.0299938	-1.90015	0.0582237	0.638841	rs11638033	-0.00436359	-0.309904	0.756816	0.970797
rs4142520	15	39962387	ENSG00000128928	0.000533039	0.0166656	0.986713	0.998948	rs11638033	0.0206053	0.736213	0.462089	0.852655
chr15:39962676:D	15	39962676	ENSG00000128928	0.0662982	2.80741	0.00527002	0.205307	rs11638033	0.034273	1.63064	0.103857	0.44383
rs2411300	15	39963857	ENSG00000128928	-0.0357973	-2.31505	0.0211797	0.433273	rs11638033	-0.0108125	-0.782552	0.434413	0.836572
rs2411301	15	39964216	ENSG00000128928	-0.0357779	-2.22125	0.0269644	0.481386	rs11638033	-0.0115174	-0.802422	0.422847	0.832731
rs16969547	15	39964889	ENSG00000128928	0.043707	2.19357	0.0289144	0.495978	rs11638033	0.022307	1.2668	0.206059	0.645424
rs2411304	15	39966279	ENSG00000128928	-0.0257796	-1.6891	0.0920783	0.725721	rs11638033	-0.00813112	-0.602793	0.547033	0.891958
rs4432244	15	39966432	ENSG00000128928	-0.0213096	-1.44425	0.149552	0.806536	rs11638033	-0.00563535	-0.433051	0.665241	0.936009
rs2411306	15	39966457	ENSG00000128928	0.00952063	0.42808	0.668852	0.959834	rs11638033	0.00512693	0.263741	0.792133	0.974629
rs4591113	15	39966590	ENSG00000128928	-0.0340624	-2.09472	0.0369039	0.544758	rs11638033	-0.010318	-0.713072	0.476271	0.863813
rs2411307	15	39966653	ENSG00000128928	-0.0367111	-2.26679	0.024004	0.458163	rs11638033	-0.0122982	-0.851987	0.394797	0.811333
rs4924376	15	39966894	ENSG00000128928	-0.034683	-2.1719	0.0305243	0.506871	rs11638033	-0.00886247	-0.621472	0.534689	0.884302
rs28785006	15	39966921	ENSG00000128928	0.0668464	2.80761	0.00526678	0.205233	rs11638033	0.0331678	1.56318	0.118903	0.468953
chr15:39966987:D	15	39966987	ENSG00000128928	-0.0233849	-1.60652	0.109049	0.756312	rs11638033	-0.00934673	-0.72875	0.466636	0.855676
chr15:39966993:D	15	39966993	ENSG00000128928	-0.0425676	-2.75265	0.0062152	0.22752	rs11638033	-0.0174337	-1.25905	0.208843	0.648345
rs4924377	15	39967098	ENSG00000128928	-0.0340358	-2.10697	0.0358214	0.53859	rs11638033	-0.0104026	-0.723617	0.469779	0.859491
rs9672572	15	39968118	ENSG00000128928	-0.00546829	-0.278621	0.780698	0.974558	rs11638033	0.00747592	0.434927	0.663881	0.935352
chr15:39968805:D	15	39968805	ENSG00000128928	0.0469881	2.36073	0.0187788	0.409982	rs11638033	0.0242368	1.37564	0.169802	0.581377
chr15:39971261:D	15	39971261	ENSG00000128928	-0.0341117	-2.18433	0.029592	0.500554	rs11638033	-0.00915067	-0.656382	0.512005	0.879859
chr15:39971264:D	15	39971264	ENSG00000128928	-0.0324877	-2.07034	0.0391433	0.55737	rs11638033	-0.00934542	-0.669151	0.503835	0.879598
rs10520147	15	39972021	ENSG00000128928	0.0557996	1.97367	0.0491948	0.603755	rs11638033	0.0344232	1.38498	0.166932	0.58052
rs4429263	15	39972677	ENSG00000128928	-0.0307959	-1.96709	0.0499512	0.606883	rs11638033	-0.00776766	-0.557748	0.577369	0.906889
rs7179013	15	39974703	ENSG00000128928	-0.0256439	-1.68573	0.0927261	0.727113	rs11638033	-0.00849432	-0.632082	0.527741	0.880366
rs4476148	15	39975573	ENSG00000128928	-0.0343656	-2.11846	0.03483	0.532872	rs11638033	-0.00994737	-0.68843	0.491633	0.868459
rs937960	15	39976057	ENSG00000128928	-0.0348658	-2.1472	0.0324543	0.519186	rs11638033	-0.0105903	-0.732274	0.464486	0.854255
rs12911999	15	39977641	ENSG00000128928	-0.0304739	-1.92969	0.0544423	0.625433	rs11638033	-0.00875239	-0.624236	0.532875	0.882105
rs8035895	15	39977813	ENSG00000128928	-0.0285061	-1.24239	0.214914	0.855005	rs11638033	-0.0119597	-0.593747	0.553061	0.895587
rs2412424	15	39978133	ENSG00000128928	-0.0285061	-1.24239	0.214914	0.855005	rs11638033	-0.0119597	-0.593747	0.553061	0.895587
rs2129459	15	39978913	ENSG00000128928	-0.00813802	-0.448482	0.654079	0.958178	rs11638033	0.00694972	0.43657	0.662689	0.935352
rs10520148	15	39979046	ENSG00000128928	0.0456278	2.30929	0.0215011	0.436364	rs11638033	0.0220356	1.2589	0.208897	0.648345
rs2664124	15	39980282	ENSG00000128928	-0.0297973	-1.30957	0.191187	0.840516	rs11638033	-0.0125777	-0.629365	0.529516	0.881873
rs2631700	15	39980326	ENSG00000128928	-0.00663936	-0.338915	0.734874	0.96818	rs11638033	0.00655202	0.381796	0.702842	0.955343
rs2664125	15	39980728	ENSG00000128928	-0.0358193	-2.20346	0.0282041	0.490575	rs11638033	-0.0109739	-0.75726	0.449398	0.84123
rs2631708	15	39981644	ENSG00000128928	-0.029066	-1.27728	0.202337	0.847099	rs11638033	-0.0118414	-0.592484	0.553905	0.895587
rs2631709	15	39982188	ENSG00000128928	-0.0297973	-1.30957	0.191187	0.840516	rs11638033	-0.0125777	-0.629365	0.529516	0.881873
rs8034520	15	39982927	ENSG00000128928	-0.0225048	-0.851187	0.395239	0.919246	rs11638033	-0.030785	-1.33388	0.183102	0.601473
rs8034550	15	39982973	ENSG00000128928	-0.023107	-0.873095	0.383201	0.916324	rs11638033	-0.0313505	-1.35709	0.175617	0.589366
rs2631710	15	39983206	ENSG00000128928	-0.0349875	-2.17564	0.0302413	0.504977	rs11638033	-0.00851736	-0.592708	0.553755	0.895587
rs2129457	15	39983621	ENSG00000128928	0.0452653	2.28731	0.0227655	0.447909	rs11638033	0.0217453	1.24054	0.215598	0.655658
rs2129458	15	39983864	ENSG00000128928	-0.0285061	-1.24239	0.214914	0.855005	rs11638033	-0.0119597	-0.593747	0.553061	0.895587
rs2631711	15	39984039	ENSG00000128928	-0.0475041	-2.88248	0.00418577	0.177508	rs11638033	-0.0221958	-1.50664	0.132796	0.49739
rs2631712	15	39984239	ENSG00000128928	-0.0319685	-1.37385	0.170355	0.82537	rs11638033	-0.0131759	-0.644235	0.519841	0.879859
rs2631713	15	39984678	ENSG00000128928	-0.0508346	-3.09689	0.00211132	0.112401	rs11638033	-0.0272652	-1.8613	0.0635304	0.335349
rs2664126	15	39985085	ENSG00000128928	-0.0493735	-3.05441	0.00242541	0.12355	rs11638033	-0.0263713	-1.82892	0.068253	0.347884
rs62002440	15	39985914	ENSG00000128928	0.0368117	1.13192	0.258434	0.876129	rs11638033	0.0161896	0.56764	0.570639	0.905822
rs1994379	15	39986113	ENSG00000128928	0.0122181	0.806259	0.420634	0.924648	rs11638033	0.0152656	1.15379	0.249363	0.701171
chr15:39986142:I	15	39986142	ENSG00000128928	-0.0217495	-1.40051	0.162235	0.818632	rs11638033	-0.022969	-1.69492	0.0909693	0.401475
rs4924380	15	39986144	ENSG00000128928	-0.0290099	-1.8807	0.0608311	0.647216	rs11638033	-0.0257034	-1.90696	0.0573345	0.318226
rs1994380	15	39986178	ENSG00000128928	0.0452653	2.28731	0.0227655	0.447909	rs11638033	0.0217453	1.24054	0.215598	0.655658
rs2631715	15	39986911	ENSG00000128928	-0.0357856	-1.75529	0.080073	0.699825	rs11638033	-0.0193859	-1.08123	0.280333	0.718072
rs3103065	15	39987074	ENSG00000128928	-0.0354706	-2.28692	0.0227884	0.448071	rs11638033	-0.0108942	-0.78669	0.431989	0.83508
rs3103066	15	39987085	ENSG00000128928	-0.0327885	-1.54228	0.123897	0.778098	rs11638033	-0.0193424	-1.03695	0.300469	0.723435
rs951358	15	39988790	ENSG00000128928	-0.0133079	-0.663749	0.507282	0.938304	rs11638033	-0.00416333	-0.237245	0.812604	0.974629
rs4085744	15	39989061	ENSG00000128928	0.0487164	2.40875	0.016516	0.386533	rs11638033	0.0247296	1.38009	0.168431	0.581377
rs8028503	15	39989140	ENSG00000128928	-0.0402315	-1.91946	0.0557278	0.630168	rs11638033	-0.0270076	-1.46816	0.142948	0.519558
rs2631692	15	39989349	ENSG00000128928	-0.0327885	-1.54228	0.123897	0.778098	rs11638033	-0.0193424	-1.03695	0.300469	0.723435
rs2631693	15	39989486	ENSG00000128928	-0.0323973	-1.5131	0.131143	0.787003	rs11638033	-0.0195222	-1.03956	0.299253	0.723435
rs2631694	15	39989619	ENSG00000128928	-0.0557264	-3.25375	0.00124829	0.077531	rs11638033	-0.0308587	-2.01732	0.0444166	0.271989
rs34586114	15	39991165	ENSG00000128928	0.0389303	1.3147	0.18946	0.83935	rs11638033	0.0453282	1.75487	0.0801461	0.374519
rs2631695	15	39991342	ENSG00000128928	-0.0327885	-1.54228	0.123897	0.778098	rs11638033	-0.0193424	-1.03695	0.300469	0.723435
rs72727029	15	39991608	ENSG00000128928	0.0577659	2.40721	0.0165846	0.387257	rs11638033	0.0305243	1.43707	0.151582	0.540788
rs2631696	15	39991872	ENSG00000128928	-0.0354671	-1.63692	0.102534	0.745115	rs11638033	-0.0208685	-1.09711	0.273338	0.709102
rs2664127	15	39992041	ENSG00000128928	-0.0323973	-1.5131	0.131143	0.787003	rs11638033	-0.0195222	-1.03956	0.299253	0.723435
rs2254947	15	39992320	ENSG00000128928	-0.0363035	-1.70145	0.0897345	0.720835	rs11638033	-0.0215575	-1.15056	0.25069	0.701171
rs2254942	15	39992458	ENSG00000128928	-0.0327885	-1.54228	0.123897	0.778098	rs11638033	-0.0193424	-1.03695	0.300469	0.723435
rs1906152	15	39992469	ENSG00000128928	-0.0314547	-1.9852	0.047891	0.598165	rs11638033	-0.00864403	-0.613596	0.539876	0.884565
rs1906153	15	39992535	ENSG00000128928	-0.0323973	-1.5131	0.131143	0.787003	rs11638033	-0.0195222	-1.03956	0.299253	0.723435
rs2254829	15	39992665	ENSG00000128928	-0.0331838	-1.55623	0.120545	0.773382	rs11638033	-0.0199123	-1.06442	0.287863	0.723435
rs1906154	15	39992691	ENSG00000128928	-0.00744886	-0.410484	0.681698	0.961427	rs11638033	0.00646183	0.406154	0.684875	0.947981
rs1906155	15	39992693	ENSG00000128928	-0.0106083	-0.575858	0.565076	0.946507	rs11638033	0.00454605	0.281222	0.778704	0.971924
rs2631697	15	39992800	ENSG00000128928	-0.0322041	-2.03917	0.0421731	0.572172	rs11638033	-0.00916027	-0.651992	0.51483	0.879859
rs28735552	15	39993509	ENSG00000128928	0.0562174	2.29642	0.022234	0.443192	rs11638033	0.0283159	1.307	0.192062	0.615908
rs2664129	15	39993758	ENSG00000128928	-0.0535982	-3.1235	0.00193408	0.105832	rs11638033	-0.030139	-1.97124	0.0494745	0.292031
rs2664130	15	39993816	ENSG00000128928	-0.0327885	-1.54228	0.123897	0.778098	rs11638033	-0.0193424	-1.03695	0.300469	0.723435
rs2631698	15	39994046	ENSG00000128928	-0.0323973	-1.5131	0.131143	0.787003	rs11638033	-0.0195222	-1.03956	0.299253	0.723435
rs2664131	15	39994230	ENSG00000128928	-0.0323973	-1.5131	0.131143	0.787003	rs11638033	-0.0195222	-1.03956	0.299253	0.723435
rs2664132	15	39994440	ENSG00000128928	-0.0559298	-3.26261	0.00121106	0.0757917	rs11638033	-0.0311319	-2.03352	0.042746	0.266737
chr15:39995185:I	15	39995185	ENSG00000128928	0.0377522	1.67932	0.0939703	0.7296	rs11638033	0.0252177	1.2794	0.201595	0.635898
chr15:39995186:I	15	39995186	ENSG00000128928	0.0402606	1.82657	0.0686036	0.670642	rs11638033	0.0240319	1.24074	0.215525	0.655658
rs2664133	15	39995729	ENSG00000128928	-0.0115577	-0.613454	0.539969	0.942875	rs11638033	-0.00084063	-0.0509434	0.959399	0.993168
rs17714733	15	39995761	ENSG00000128928	0.0372505	1.56688	0.118033	0.769869	rs11638033	0.0221032	1.05957	0.290061	0.723435
chr15:39996034:D	15	39996034	ENSG00000128928	-0.0472147	-3.00063	0.00288469	0.138921	rs11638033	-0.0242095	-1.72352	0.0856679	0.391392
rs16969632	15	39996539	ENSG00000128928	0.0343388	1.58386	0.114117	0.764259	rs11638033	0.0214422	1.12762	0.260243	0.701171
rs16969637	15	39996744	ENSG00000128928	0.0402606	1.82657	0.0686036	0.670642	rs11638033	0.0240319	1.24074	0.215525	0.655658
rs16969640	15	39996874	ENSG00000128928	0.0347675	1.59855	0.11081	0.759103	rs11638033	0.0220569	1.15639	0.2483	0.701171
rs768663	15	39997031	ENSG00000128928	0.0310796	2.03794	0.0422964	0.572761	rs11638033	0.00805001	0.592745	0.55373	0.895587
rs56197892	15	39997996	ENSG00000128928	0.0343388	1.58386	0.114117	0.764259	rs11638033	0.0214422	1.12762	0.260243	0.701171
rs62004766	15	39998188	ENSG00000128928	0.0386422	1.7249	0.0854159	0.711606	rs11638033	0.0222671	1.13131	0.258691	0.701171
rs2631701	15	39999442	ENSG00000128928	-0.0128004	-0.669621	0.503535	0.937942	rs11638033	-0.00147984	-0.0883647	0.929637	0.988808
rs60228643	15	39999956	ENSG00000128928	0.0638368	2.6311	0.0088818	0.280202	rs11638033	0.0331667	1.53968	0.124532	0.47907
rs2631702	15	40000071	ENSG00000128928	-0.0374836	-2.35102	0.0192682	0.414672	rs11638033	-0.0158826	-1.12085	0.263113	0.701171
rs2631703	15	40000397	ENSG00000128928	-0.0315416	-1.47936	0.13993	0.796668	rs11638033	-0.0183694	-0.982171	0.326686	0.752494
rs2631704	15	40000405	ENSG00000128928	-0.0353905	-2.18979	0.02919	0.497809	rs11638033	-0.0149457	-1.04283	0.297738	0.723435
rs28625134	15	40000954	ENSG00000128928	0.0577659	2.40721	0.0165846	0.387257	rs11638033	0.0305243	1.43707	0.151582	0.540788
rs1320036	15	40001306	ENSG00000128928	-0.0341959	-1.57345	0.116505	0.767531	rs11638033	-0.019864	-1.04137	0.298413	0.723435
rs8041266	15	40001396	ENSG00000128928	0.0652904	2.72537	0.00674113	0.23875	rs11638033	0.0337132	1.58283	0.114352	0.460574
rs2631705	15	40001759	ENSG00000128928	-0.0374836	-2.35102	0.0192682	0.414672	rs11638033	-0.0158826	-1.12085	0.263113	0.701171
rs72727047	15	40001940	ENSG00000128928	0.0638368	2.6311	0.0088818	0.280202	rs11638033	0.0331667	1.53968	0.124532	0.47907
rs72727050	15	40002135	ENSG00000128928	0.0324115	1.62869	0.104267	0.748139	rs11638033	0.0105518	0.600576	0.548507	0.893282
rs16969662	15	40002825	ENSG00000128928	0.0652904	2.72537	0.00674113	0.23875	rs11638033	0.0337132	1.58283	0.114352	0.460574
rs16969663	15	40002834	ENSG00000128928	0.0652904	2.72537	0.00674113	0.23875	rs11638033	0.0337132	1.58283	0.114352	0.460574
rs16969664	15	40002859	ENSG00000128928	0.0652904	2.72537	0.00674113	0.23875	rs11638033	0.0337132	1.58283	0.114352	0.460574
rs58878379	15	40002969	ENSG00000128928	0.0656896	2.74618	0.00633649	0.230296	rs11638033	0.0341533	1.60582	0.109204	0.457094
rs1906156	15	40002970	ENSG00000128928	-0.0378152	-2.32961	0.0203871	0.425734	rs11638033	-0.0159243	-1.10401	0.270339	0.703687
rs16969666	15	40003250	ENSG00000128928	0.0654561	2.73147	0.00662013	0.236223	rs11638033	0.034202	1.60576	0.109219	0.457094
chr15:40003514:D	15	40003514	ENSG00000128928	0.0656896	2.74618	0.00633649	0.230296	rs11638033	0.0341533	1.60582	0.109204	0.457094
rs2008623	15	40003946	ENSG00000128928	0.0402606	1.82657	0.0686036	0.670642	rs11638033	0.0240319	1.24074	0.215525	0.655658
rs56862147	15	40004108	ENSG00000128928	0.0656896	2.74618	0.00633649	0.230296	rs11638033	0.0341533	1.60582	0.109204	0.457094
rs12910355	15	40004186	ENSG00000128928	-0.0106236	-0.6234	0.533422	0.941768	rs11638033	-0.00059757	-0.0400304	0.968091	0.995899
rs4923838	15	40004273	ENSG00000128928	0.0306473	1.52928	0.127087	0.781934	rs11638033	0.00788097	0.445302	0.656374	0.930996
chr15:40004368:I	15	40004368	ENSG00000128928	0.0720461	2.99185	0.00296679	0.141585	rs11638033	0.0430107	2.01252	0.0449218	0.273793
chr15:40004370:I	15	40004370	ENSG00000128928	0.0720461	2.99185	0.00296679	0.141585	rs11638033	0.0430107	2.01252	0.0449218	0.273793
rs16969672	15	40004371	ENSG00000128928	0.0629167	1.95407	0.0514774	0.613201	rs11638033	0.0358114	1.26368	0.207178	0.646952
chr15:40004373:I	15	40004373	ENSG00000128928	0.0720461	2.99185	0.00296679	0.141585	rs11638033	0.0430107	2.01252	0.0449218	0.273793
chr15:40004408:I	15	40004408	ENSG00000128928	0.0334817	1.60708	0.108925	0.75606	rs11638033	0.0116845	0.635773	0.525335	0.879859
rs59154141	15	40004410	ENSG00000128928	0.0363921	1.79074	0.0741869	0.686093	rs11638033	0.0138776	0.773015	0.44003	0.839348
rs62004768	15	40004817	ENSG00000128928	0.0330565	1.51999	0.129402	0.784677	rs11638033	0.0204458	1.07213	0.284393	0.723435
rs1105159	15	40005095	ENSG00000128928	-0.021587	-1.41215	0.158783	0.815521	rs11638033	-0.00653984	-0.485632	0.627529	0.917922
chr15:40005102:I	15	40005102	ENSG00000128928	0.0360766	1.79944	0.0727978	0.682457	rs11638033	0.01229	0.693028	0.488746	0.86742
rs74008680	15	40005488	ENSG00000128928	0.0656896	2.74618	0.00633649	0.230296	rs11638033	0.0341533	1.60582	0.109204	0.457094
rs937961	15	40005772	ENSG00000128928	0.0656896	2.74618	0.00633649	0.230296	rs11638033	0.0341533	1.60582	0.109204	0.457094
rs937962	15	40005920	ENSG00000128928	0.0621625	2.64103	0.00863075	0.275489	rs11638033	0.033112	1.58543	0.113763	0.460574
rs16969679	15	40006549	ENSG00000128928	0.0652904	2.72537	0.00674113	0.23875	rs11638033	0.0337132	1.58283	0.114352	0.460574
chr15:40007025:D	15	40007025	ENSG00000128928	0.00457144	0.318142	0.750564	0.970387	rs11638033	0.00113493	0.0903578	0.928054	0.988808
rs2664134	15	40007026	ENSG00000128928	-0.0299316	-1.4786	0.140134	0.79696	rs11638033	-0.0155269	-0.873496	0.382985	0.807261
rs55674415	15	40007087	ENSG00000128928	0.0656896	2.74618	0.00633649	0.230296	rs11638033	0.0341533	1.60582	0.109204	0.457094
rs60613947	15	40007150	ENSG00000128928	0.0755301	3.11172	0.00201074	0.108717	rs11638033	0.0427993	1.97989	0.0484897	0.290293
rs16969680	15	40007651	ENSG00000128928	0.0652904	2.72537	0.00674113	0.23875	rs11638033	0.0337132	1.58283	0.114352	0.460574
rs1073675	15	40007989	ENSG00000128928	0.0652904	2.72537	0.00674113	0.23875	rs11638033	0.0337132	1.58283	0.114352	0.460574
rs7182423	15	40008391	ENSG00000128928	0.0652904	2.72537	0.00674113	0.23875	rs11638033	0.0337132	1.58283	0.114352	0.460574
rs7181354	15	40008626	ENSG00000128928	0.0652904	2.72537	0.00674113	0.23875	rs11638033	0.0337132	1.58283	0.114352	0.460574
rs7181875	15	40008671	ENSG00000128928	0.0656896	2.74618	0.00633649	0.230296	rs11638033	0.0341533	1.60582	0.109204	0.457094
rs28626090	15	40008779	ENSG00000128928	0.0638368	2.6311	0.0088818	0.280202	rs11638033	0.0331667	1.53968	0.124532	0.47907
chr15:40009019:I	15	40009019	ENSG00000128928	0.0656896	2.74618	0.00633649	0.230296	rs11638033	0.0341533	1.60582	0.109204	0.457094
chr15:40009020:I	15	40009020	ENSG00000128928	0.073264	3.09713	0.00210965	0.11233	rs11638033	0.0415614	1.97325	0.0492448	0.292031
rs111334200	15	40009040	ENSG00000128928	0.0698639	2.94978	0.00339093	0.154826	rs11638033	0.0380853	1.80662	0.0716707	0.355891
rs2087132	15	40009054	ENSG00000128928	0.0402606	1.82657	0.0686036	0.670642	rs11638033	0.0240319	1.24074	0.215525	0.655658
rs2087133	15	40009205	ENSG00000128928	-0.0467072	-2.80862	0.00525068	0.204838	rs11638033	-0.0230133	-1.55246	0.121447	0.473501
rs72727060	15	40009415	ENSG00000128928	0.0656896	2.74618	0.00633649	0.230296	rs11638033	0.0341533	1.60582	0.109204	0.457094
rs55899942	15	40009458	ENSG00000128928	0.0656896	2.74618	0.00633649	0.230296	rs11638033	0.0341533	1.60582	0.109204	0.457094
rs16969688	15	40009739	ENSG00000128928	0.059866	2.51857	0.0122221	0.332932	rs11638033	0.0297452	1.40978	0.159482	0.562214
rs16969692	15	40009988	ENSG00000128928	0.0629767	2.5949	0.00985421	0.296649	rs11638033	0.0338555	1.57338	0.116525	0.464608
chr15:40010505:I	15	40010505	ENSG00000128928	0.0647987	2.71978	0.00685369	0.241041	rs11638033	0.0350756	1.65839	0.0981253	0.42472
rs7173948	15	40010577	ENSG00000128928	0.0656604	2.74399	0.00637793	0.230966	rs11638033	0.0340078	1.59827	0.110874	0.460574
rs28504386	15	40011284	ENSG00000128928	0.0811036	3.14237	0.00181683	0.101387	rs11638033	0.0463686	2.01725	0.0444243	0.271989
rs28421809	15	40011317	ENSG00000128928	0.0503226	2.06649	0.039507	0.559258	rs11638033	0.0256959	1.19556	0.232668	0.687807
chr15:40011416:D	15	40011416	ENSG00000128928	0.0602621	2.49308	0.013119	0.345199	rs11638033	0.0330752	1.54592	0.123017	0.476328
rs16969701	15	40011537	ENSG00000128928	0.0626016	2.57662	0.0103805	0.305108	rs11638033	0.0335639	1.55833	0.120048	0.468953
rs16969702	15	40011568	ENSG00000128928	0.0605106	2.47688	0.0137189	0.352846	rs11638033	0.0331892	1.53507	0.125659	0.481573
rs7180740	15	40011744	ENSG00000128928	0.0626016	2.57662	0.0103805	0.305108	rs11638033	0.0335639	1.55833	0.120048	0.468953
rs2664135	15	40012164	ENSG00000128928	-0.0382807	-2.35025	0.0193076	0.415066	rs11638033	-0.0189331	-1.31213	0.190326	0.614533
rs56916119	15	40012502	ENSG00000128928	0.0610465	2.48024	0.0135923	0.351339	rs11638033	0.0329816	1.5135	0.131045	0.493797
rs11856448	15	40012885	ENSG00000128928	0.0334817	1.5346	0.125773	0.780454	rs11638033	0.0210605	1.10092	0.271679	0.705704
rs2129455	15	40013073	ENSG00000128928	0.0626016	2.57662	0.0103805	0.305108	rs11638033	0.0335639	1.55833	0.120048	0.468953
rs2171309	15	40013327	ENSG00000128928	0.0626016	2.57662	0.0103805	0.305108	rs11638033	0.0335639	1.55833	0.120048	0.468953
rs10520149	15	40013380	ENSG00000128928	0.0626016	2.57662	0.0103805	0.305108	rs11638033	0.0335639	1.55833	0.120048	0.468953
rs10520150	15	40013478	ENSG00000128928	0.0610465	2.48024	0.0135923	0.351339	rs11638033	0.0329816	1.5135	0.131045	0.493797
rs7170614	15	40013535	ENSG00000128928	0.0807201	3.1236	0.00193342	0.10582	rs11638033	0.0459517	1.99672	0.0466209	0.280492
rs7170483	15	40013536	ENSG00000128928	0.0807201	3.1236	0.00193342	0.10582	rs11638033	0.0459517	1.99672	0.0466209	0.280492
rs12324669	15	40013573	ENSG00000128928	0.0626016	2.57662	0.0103805	0.305108	rs11638033	0.0335639	1.55833	0.120048	0.468953
rs7172138	15	40013637	ENSG00000128928	0.0610465	2.48024	0.0135923	0.351339	rs11638033	0.0329816	1.5135	0.131045	0.493797
rs7172155	15	40013681	ENSG00000128928	0.0652904	2.72537	0.00674113	0.23875	rs11638033	0.0337132	1.58283	0.114352	0.460574
rs7172346	15	40013761	ENSG00000128928	0.0630089	2.59709	0.00979276	0.29553	rs11638033	0.034	1.58074	0.11483	0.460574
rs7171057	15	40013851	ENSG00000128928	0.0626016	2.57662	0.0103805	0.305108	rs11638033	0.0335639	1.55833	0.120048	0.468953
rs4572354	15	40014104	ENSG00000128928	0.0398496	2.44653	0.0149084	0.368101	rs11638033	0.0198698	1.37567	0.169795	0.581377
rs74008683	15	40014168	ENSG00000128928	0.0630089	2.59709	0.00979276	0.29553	rs11638033	0.034	1.58074	0.11483	0.460574
rs28421798	15	40014239	ENSG00000128928	0.0605168	2.5081	0.0125836	0.337811	rs11638033	0.0331079	1.54984	0.122073	0.474646
rs28514641	15	40014338	ENSG00000128928	0.0630089	2.59709	0.00979276	0.29553	rs11638033	0.034	1.58074	0.11483	0.460574
rs28585060	15	40014365	ENSG00000128928	0.0630089	2.59709	0.00979276	0.29553	rs11638033	0.034	1.58074	0.11483	0.460574
rs28457210	15	40014371	ENSG00000128928	0.0630089	2.59709	0.00979276	0.29553	rs11638033	0.034	1.58074	0.11483	0.460574
rs28629181	15	40014819	ENSG00000128928	0.0630089	2.59709	0.00979276	0.29553	rs11638033	0.034	1.58074	0.11483	0.460574
chr15:40014834:I	15	40014834	ENSG00000128928	0.0630089	2.59709	0.00979276	0.29553	rs11638033	0.034	1.58074	0.11483	0.460574
rs72727067	15	40014968	ENSG00000128928	0.0630089	2.59709	0.00979276	0.29553	rs11638033	0.034	1.58074	0.11483	0.460574
rs7177857	15	40015063	ENSG00000128928	0.0364895	2.27192	0.0236891	0.455786	rs11638033	0.0140721	0.985255	0.325172	0.751808
rs72727068	15	40015163	ENSG00000128928	0.0630089	2.59709	0.00979276	0.29553	rs11638033	0.034	1.58074	0.11483	0.460574
rs28417668	15	40015248	ENSG00000128928	0.0630089	2.59709	0.00979276	0.29553	rs11638033	0.034	1.58074	0.11483	0.460574
rs28568868	15	40015388	ENSG00000128928	0.0630089	2.59709	0.00979276	0.29553	rs11638033	0.034	1.58074	0.11483	0.460574
rs28519658	15	40015461	ENSG00000128928	0.0630089	2.59709	0.00979276	0.29553	rs11638033	0.034	1.58074	0.11483	0.460574
rs28657849	15	40015483	ENSG00000128928	0.0630089	2.59709	0.00979276	0.29553	rs11638033	0.034	1.58074	0.11483	0.460574
rs62004771	15	40015591	ENSG00000128928	0.0325906	1.52479	0.128201	0.783205	rs11638033	0.0197049	1.0511	0.29393	0.723435
rs28691633	15	40015632	ENSG00000128928	0.0630089	2.59709	0.00979276	0.29553	rs11638033	0.034	1.58074	0.11483	0.460574
rs7183457	15	40015752	ENSG00000128928	0.0601938	2.46764	0.0140716	0.357286	rs11638033	0.0334232	1.54887	0.122307	0.475024
rs7183462	15	40015762	ENSG00000128928	0.0629767	2.5949	0.00985421	0.296649	rs11638033	0.0338555	1.57338	0.116525	0.464608
rs146933667	15	40016650	ENSG00000128928	0.0840003	3.21987	0.00140083	0.0838876	rs11638033	0.0471697	2.02659	0.043454	0.269309
rs142088249	15	40016695	ENSG00000128928	0.0761759	2.92963	0.00361306	0.161267	rs11638033	0.0414449	1.7911	0.0741309	0.36453
rs143060815	15	40016705	ENSG00000128928	0.0695691	2.8332	0.00487168	0.195222	rs11638033	0.0391224	1.79454	0.0735805	0.362263
rs77397710	15	40016742	ENSG00000128928	0.0630089	2.59709	0.00979276	0.29553	rs11638033	0.034	1.58074	0.11483	0.460574
rs16969718	15	40016941	ENSG00000128928	0.0626016	2.57662	0.0103805	0.305108	rs11638033	0.0335639	1.55833	0.120048	0.468953
chr15:40017108:I	15	40017108	ENSG00000128928	0.0659897	2.68439	0.00760689	0.256453	rs11638033	0.0354752	1.62593	0.104855	0.446682
chr15:40017109:D	15	40017109	ENSG00000128928	0.0659897	2.68439	0.00760689	0.256453	rs11638033	0.0354752	1.62593	0.104855	0.446682
rs116940691	15	40017414	ENSG00000128928	0.0790295	3.04136	0.00253024	0.127201	rs11638033	0.039915	1.7187	0.0865432	0.392171
rs117993848	15	40017416	ENSG00000128928	0.0790295	3.04136	0.00253024	0.127201	rs11638033	0.039915	1.7187	0.0865432	0.392171
rs111682792	15	40017418	ENSG00000128928	0.0790295	3.04136	0.00253024	0.127201	rs11638033	0.039915	1.7187	0.0865432	0.392171
rs16969723	15	40017599	ENSG00000128928	0.0630089	2.59709	0.00979276	0.29553	rs11638033	0.034	1.58074	0.11483	0.460574
rs28570392	15	40017705	ENSG00000128928	0.0610465	2.48024	0.0135923	0.351339	rs11638033	0.0329816	1.5135	0.131045	0.493797
rs72727070	15	40017798	ENSG00000128928	0.0630089	2.59709	0.00979276	0.29553	rs11638033	0.034	1.58074	0.11483	0.460574
rs16969724	15	40018442	ENSG00000128928	0.0626016	2.57662	0.0103805	0.305108	rs11638033	0.0335639	1.55833	0.120048	0.468953
rs11855578	15	40019433	ENSG00000128928	0.0325906	1.52479	0.128201	0.783205	rs11638033	0.0197049	1.0511	0.29393	0.723435
rs1906159	15	40019682	ENSG00000128928	0.0338364	1.58773	0.113237	0.763012	rs11638033	0.0206747	1.10583	0.269552	0.703337
rs141132861	15	40020406	ENSG00000128928	0.0338364	1.58773	0.113237	0.763012	rs11638033	0.0206747	1.10583	0.269552	0.703337
rs118050738	15	40020510	ENSG00000128928	0.040217	2.47175	0.0139139	0.355241	rs11638033	0.0203864	1.41308	0.158512	0.55977
rs11070231	15	40021576	ENSG00000128928	0.0368563	2.36508	0.0185635	0.407657	rs11638033	0.0169316	1.22428	0.221661	0.666466
rs7171939	15	40022773	ENSG00000128928	0.0498825	3.07941	0.00223573	0.116951	rs11638033	0.0270034	1.86915	0.0624275	0.334185
rs11854306	15	40023237	ENSG00000128928	0.0572595	3.18014	0.0016016	0.0923513	rs11638033	0.0277685	1.71897	0.0864937	0.392171
rs148892915	15	40024619	ENSG00000128928	0.0293943	1.37442	0.17018	0.825202	rs11638033	0.0181099	0.966278	0.334565	0.754446
chr15:40024988:I	15	40024988	ENSG00000128928	0.0399053	1.97923	0.0485619	0.601289	rs11638033	0.0182531	1.0249	0.306109	0.726549
rs67426899	15	40025243	ENSG00000128928	0.0325906	1.52479	0.128201	0.783205	rs11638033	0.0197049	1.0511	0.29393	0.723435
rs2171310	15	40025544	ENSG00000128928	0.0503589	3.1299	0.00189356	0.104326	rs11638033	0.0273041	1.90157	0.0580385	0.320877
rs1906160	15	40026125	ENSG00000128928	0.0325906	1.52479	0.128201	0.783205	rs11638033	0.0197049	1.0511	0.29393	0.723435
rs2412426	15	40027398	ENSG00000128928	0.0381051	2.17509	0.0302825	0.505337	rs11638033	0.0213666	1.38283	0.167589	0.581377
rs2129456	15	40027619	ENSG00000128928	0.0151833	0.727539	0.467375	0.933181	rs11638033	0.00858137	0.470145	0.638541	0.923896
rs7165067	15	40028415	ENSG00000128928	-0.00302297	-0.159233	0.873576	0.986688	rs11638033	-0.0126172	-0.760118	0.44769	0.840561
rs35273063	15	40030066	ENSG00000128928	0.0062664	0.408142	0.683415	0.961669	rs11638033	0.00528442	0.393917	0.693879	0.952457
rs1906163	15	40030440	ENSG00000128928	0.00565266	0.383695	0.701434	0.963995	rs11638033	-0.000365887	-0.0283918	0.977366	0.996435
rs16969773	15	40030509	ENSG00000128928	0.0122041	0.474228	0.635629	0.956119	rs11638033	-0.00207338	-0.0920171	0.926736	0.988808
chr15:40030895:D	15	40030895	ENSG00000128928	0.0133767	0.523187	0.601171	0.9515	rs11638033	-0.00127072	-0.056752	0.954775	0.993168
rs34047703	15	40030968	ENSG00000128928	0.00672538	0.439333	0.660688	0.959018	rs11638033	0.00605925	0.453032	0.650803	0.927539
rs8033687	15	40031715	ENSG00000128928	0.0208847	1.32069	0.187456	0.838001	rs11638033	0.0046969	0.337062	0.73627	0.970797
chr15:40032489:I	15	40032489	ENSG00000128928	0.00859655	0.33615	0.736956	0.968488	rs11638033	-0.00606943	-0.271095	0.786476	0.973282
rs1906164	15	40032749	ENSG00000128928	0.00696139	0.478314	0.632721	0.955739	rs11638033	0.00445552	0.350272	0.726343	0.968537
rs8031241	15	40034412	ENSG00000128928	-0.00227167	-0.153727	0.877912	0.987216	rs11638033	-0.0073592	-0.569835	0.569151	0.905822
rs6492914	15	40034756	ENSG00000128928	-0.00268416	-0.181049	0.856433	0.984506	rs11638033	-0.00715711	-0.552445	0.580992	0.908179
rs16969781	15	40035067	ENSG00000128928	0.00879105	0.333857	0.738684	0.968692	rs11638033	-0.00316326	-0.13731	0.890864	0.988808
rs34439198	15	40036050	ENSG00000128928	0.00406509	0.263756	0.792121	0.976144	rs11638033	0.000547166	0.040617	0.967624	0.995899
chr15:40036903:D	15	40036903	ENSG00000128928	0.00216868	0.143485	0.885989	0.988196	rs11638033	-0.00243275	-0.184124	0.854022	0.988808
rs4924385	15	40037021	ENSG00000128928	-0.00165734	-0.110313	0.912223	0.99127	rs11638033	-0.0093888	-0.714643	0.475301	0.863813
rs12899969	15	40037263	ENSG00000128928	0.00515909	0.340689	0.733539	0.967955	rs11638033	0.000302722	0.0228626	0.981773	0.996435
rs6492915	15	40037760	ENSG00000128928	-0.0311381	-1.20471	0.229117	0.862522	rs11638033	-0.0249537	-1.10426	0.270232	0.703687
rs35898600	15	40037826	ENSG00000128928	0.00627366	0.410655	0.681574	0.961421	rs11638033	0.00524673	0.393057	0.694514	0.952457
rs4924386	15	40038015	ENSG00000128928	0.00313986	0.208636	0.834852	0.981398	rs11638033	-0.00083317	-0.0633346	0.949536	0.993168
rs8033957	15	40038433	ENSG00000128928	-0.0333399	-1.40022	0.162321	0.818672	rs11638033	-0.0358864	-1.72739	0.0849703	0.389881
rs77193726	15	40038779	ENSG00000128928	-0.0397966	-1.33045	0.184225	0.83579	rs11638033	-0.0560495	-2.14958	0.0322655	0.214415
rs8033485	15	40038883	ENSG00000128928	-0.00375568	-0.252132	0.801085	0.977271	rs11638033	-0.00975048	-0.749008	0.45435	0.844239
chr15:40039036:I	15	40039036	ENSG00000128928	0.000514154	0.0344406	0.972545	0.997554	rs11638033	-0.00216292	-0.165799	0.868409	0.988808
rs4115216	15	40039156	ENSG00000128928	-0.00909739	-0.599616	0.549145	0.944358	rs11638033	-0.00978938	-0.738671	0.460596	0.851156
rs57476212	15	40039222	ENSG00000128928	-0.017203	-0.560659	0.575384	0.948129	rs11638033	-0.0174652	-0.651576	0.515097	0.879859
rs7179417	15	40039895	ENSG00000128928	-0.00375568	-0.252132	0.801085	0.977271	rs11638033	-0.00975048	-0.749008	0.45435	0.844239
rs17643920	15	40040523	ENSG00000128928	0.00515909	0.340689	0.733539	0.967955	rs11638033	0.000302722	0.0228626	0.981773	0.996435
rs12592687	15	40040889	ENSG00000128928	-0.00375568	-0.252132	0.801085	0.977271	rs11638033	-0.00975048	-0.749008	0.45435	0.844239
rs1906166	15	40041485	ENSG00000128928	-0.00954949	-0.428624	0.668457	0.959792	rs11638033	-0.0201574	-1.03545	0.301165	0.723435
chr15:40041624:D	15	40041624	ENSG00000128928	0.0005606	0.0375649	0.970056	0.997271	rs11638033	-0.00601184	-0.460681	0.64531	0.926149
rs72727079	15	40043598	ENSG00000128928	0.010054	0.38443	0.70089	0.963947	rs11638033	-0.0023182	-0.101298	0.919372	0.988808
rs12907894	15	40043703	ENSG00000128928	0.00473207	0.311974	0.755243	0.971091	rs11638033	-0.000318467	-0.0240115	0.980857	0.996435
rs4924387	15	40044273	ENSG00000128928	-0.00962788	-0.431982	0.666017	0.959556	rs11638033	-0.020339	-1.04439	0.297017	0.723435
rs2171311	15	40044753	ENSG00000128928	0.00316984	0.2106	0.83332	0.981219	rs11638033	-0.000765845	-0.0582092	0.953615	0.993168
rs79166306	15	40044936	ENSG00000128928	0.010054	0.38443	0.70089	0.963947	rs11638033	-0.0023182	-0.101298	0.919372	0.988808
chr15:40045631:I	15	40045631	ENSG00000128928	-0.000986955	-0.0649541	0.948247	0.994983	rs11638033	-0.00391346	-0.294751	0.768357	0.970797
chr15:40046148:D	15	40046148	ENSG00000128928	-0.000334382	-0.0167314	0.98666	0.99894	rs11638033	0.00968668	0.554169	0.579813	0.906889
rs12437837	15	40046396	ENSG00000128928	-0.00925485	-0.392485	0.694935	0.96318	rs11638033	-0.017914	-0.869565	0.385127	0.808225
rs72727081	15	40047356	ENSG00000128928	0.00868972	0.329177	0.742216	0.969208	rs11638033	-0.00255142	-0.110487	0.912086	0.988808
rs12911842	15	40047706	ENSG00000128928	0.0461528	2.04698	0.041396	0.568627	rs11638033	0.0303939	1.53446	0.12581	0.481698
rs12916159	15	40048726	ENSG00000128928	0.00313986	0.208636	0.834852	0.981398	rs11638033	-0.00083317	-0.0633346	0.949536	0.993168
rs670748	15	40048773	ENSG00000128928	0.00328356	0.221663	0.824704	0.980205	rs11638033	0.00921095	0.711467	0.477264	0.863813
rs72727083	15	40049126	ENSG00000128928	0.00868972	0.329177	0.742216	0.969208	rs11638033	-0.00255142	-0.110487	0.912086	0.988808
rs1166716	15	40049795	ENSG00000128928	-0.00766567	-0.510238	0.610202	0.952583	rs11638033	-0.0137189	-1.04537	0.296564	0.723435
rs11858148	15	40050290	ENSG00000128928	0.0194823	1.12894	0.259687	0.876895	rs11638033	0.00220157	0.144892	0.884879	0.988808
rs16969802	15	40050362	ENSG00000128928	0.0193473	1.12229	0.262498	0.87822	rs11638033	0.00197818	0.130319	0.896388	0.988808
rs72727084	15	40051238	ENSG00000128928	0.010054	0.38443	0.70089	0.963947	rs11638033	-0.0023182	-0.101298	0.919372	0.988808
rs113218488	15	40051379	ENSG00000128928	-0.0075053	-0.263549	0.792281	0.976157	rs11638033	0.0158054	0.633034	0.52712	0.879859
rs10520151	15	40051754	ENSG00000128928	0.00313986	0.208636	0.834852	0.981398	rs11638033	-0.00083317	-0.0633346	0.949536	0.993168
rs80057090	15	40053293	ENSG00000128928	0.010054	0.38443	0.70089	0.963947	rs11638033	-0.0023182	-0.101298	0.919372	0.988808
rs2576930	15	40055318	ENSG00000128928	0.00518028	0.341438	0.732976	0.967871	rs11638033	0.000841906	0.0634708	0.949427	0.993168
rs2576931	15	40055362	ENSG00000128928	0.00340907	0.226161	0.821206	0.979756	rs11638033	-0.000752456	-0.0571042	0.954494	0.993168
rs16969808	15	40055488	ENSG00000128928	0.00879105	0.333857	0.738684	0.968692	rs11638033	-0.00316326	-0.13731	0.890864	0.988808
rs34937456	15	40056219	ENSG00000128928	0.00313986	0.208636	0.834852	0.981398	rs11638033	-0.00083317	-0.0633346	0.949536	0.993168
rs62004778	15	40056223	ENSG00000128928	0.00313986	0.208636	0.834852	0.981398	rs11638033	-0.00083317	-0.0633346	0.949536	0.993168
chr15:40056232:I	15	40056232	ENSG00000128928	0.00523783	0.184545	0.853692	0.984113	rs11638033	-0.00694422	-0.279743	0.779838	0.971924
rs16969811	15	40056893	ENSG00000128928	0.00879105	0.333857	0.738684	0.968692	rs11638033	-0.00316326	-0.13731	0.890864	0.988808
rs4924388	15	40056971	ENSG00000128928	-0.00538525	-0.23496	0.814375	0.978948	rs11638033	-0.0144764	-0.722711	0.470335	0.859631
rs34185057	15	40058088	ENSG00000128928	0.00313986	0.208636	0.834852	0.981398	rs11638033	-0.00083317	-0.0633346	0.949536	0.993168
rs2576932	15	40058413	ENSG00000128928	-0.0011152	-0.075217	0.940084	0.994173	rs11638033	-0.00733773	-0.566105	0.571681	0.905822
rs2576933	15	40058493	ENSG00000128928	-0.0011152	-0.075217	0.940084	0.994173	rs11638033	-0.00733773	-0.566105	0.571681	0.905822
rs12903306	15	40058875	ENSG00000128928	0.00316984	0.2106	0.83332	0.981219	rs11638033	-0.000765845	-0.0582092	0.953615	0.993168
rs112440995	15	40059125	ENSG00000128928	-0.00176174	-0.0757055	0.939696	0.994161	rs11638033	0.00861073	0.423111	0.672471	0.939093
rs28538495	15	40059180	ENSG00000128928	-0.0038004	-0.16669	0.867709	0.985943	rs11638033	-0.0155299	-0.779042	0.436475	0.837561
rs1166717	15	40059181	ENSG00000128928	0.000537948	0.0352146	0.971928	0.997482	rs11638033	-0.000786985	-0.0589606	0.953017	0.993168
rs12440567	15	40059535	ENSG00000128928	-0.00387517	-0.169908	0.865179	0.985652	rs11638033	-0.0157094	-0.787756	0.431367	0.83508
rs1166718	15	40059967	ENSG00000128928	-0.00110027	-0.0742126	0.940883	0.994255	rs11638033	-0.00730261	-0.563418	0.573507	0.906774
rs80203337	15	40060402	ENSG00000128928	0.0545126	1.94888	0.052097	0.615927	rs11638033	0.0321935	1.30848	0.191558	0.615266
rs2171312	15	40060721	ENSG00000128928	-0.0108274	-0.483725	0.628879	0.955125	rs11638033	-0.021092	-1.0786	0.281502	0.719217
rs28884199	15	40061263	ENSG00000128928	-0.00858011	-0.378974	0.704934	0.964404	rs11638033	-0.0172982	-0.874479	0.38245	0.806554
rs28861150	15	40061635	ENSG00000128928	0.010054	0.38443	0.70089	0.963947	rs11638033	-0.0023182	-0.101298	0.919372	0.988808
rs28896916	15	40061658	ENSG00000128928	-0.00525517	-0.228502	0.819387	0.97953	rs11638033	-0.0158944	-0.790652	0.429676	0.83508
rs1021410	15	40061832	ENSG00000128928	0.00202266	0.141484	0.887568	0.988467	rs11638033	-0.00616972	-0.493151	0.622212	0.917922
rs2631714	15	40061925	ENSG00000128928	0.000594774	0.0401168	0.968023	0.997067	rs11638033	-0.00638669	-0.492564	0.622626	0.917922
rs1021411	15	40062086	ENSG00000128928	0.00210896	0.14828	0.882206	0.987714	rs11638033	-0.00599646	-0.48177	0.630267	0.918506
rs1565559	15	40062145	ENSG00000128928	0.00258609	0.182308	0.855445	0.98434	rs11638033	-0.00604644	-0.486936	0.626605	0.917922
rs1565560	15	40062825	ENSG00000128928	0.00216557	0.137206	0.890946	0.988941	rs11638033	0.00108109	0.0783922	0.93756	0.991198
rs7179838	15	40062838	ENSG00000128928	0.00250272	0.177324	0.859355	0.984976	rs11638033	-0.00604301	-0.489137	0.625048	0.917922
rs1565561	15	40062855	ENSG00000128928	-0.000964562	-0.0678261	0.945962	0.994755	rs11638033	-0.0096807	-0.778067	0.437049	0.837563
rs7180846	15	40062884	ENSG00000128928	7.3354e-05	0.00520871	0.995847	0.999607	rs11638033	-0.00749526	-0.608434	0.54329	0.887285
rs7179742	15	40063053	ENSG00000128928	0.00198038	0.140289	0.888511	0.988626	rs11638033	-0.0061598	-0.498613	0.618361	0.917526
rs4924389	15	40063967	ENSG00000128928	-0.00102171	-0.0689137	0.945097	0.994655	rs11638033	-0.00722389	-0.557339	0.577648	0.906889
rs56591313	15	40064140	ENSG00000128928	-0.00103664	-0.069918	0.944298	0.994549	rs11638033	-0.00725901	-0.560026	0.575816	0.906889
rs4924390	15	40064229	ENSG00000128928	0.000693073	0.0495192	0.960533	0.996272	rs11638033	-0.00679427	-0.554913	0.579304	0.906889
rs28450006	15	40064491	ENSG00000128928	0.00045352	0.0322874	0.974261	0.997729	rs11638033	-0.006917	-0.562958	0.57382	0.906774
rs8031795	15	40064833	ENSG00000128928	-0.0042751	-0.290336	0.771729	0.973363	rs11638033	-0.0100626	-0.782029	0.43472	0.836572
chr15:40065243:I	15	40065243	ENSG00000128928	-0.018778	-0.630136	0.529011	0.941158	rs11638033	-0.0049967	-0.191571	0.848188	0.988484
rs35032346	15	40065737	ENSG00000128928	0.0353029	1.22649	0.220829	0.858218	rs11638033	0.0412677	1.6433	0.101209	0.435273
rs1844863	15	40065994	ENSG00000128928	0.00201301	0.141906	0.887235	0.988399	rs11638033	-0.00589726	-0.47508	0.635023	0.921202
rs2638009	15	40066221	ENSG00000128928	0.000291717	0.0195205	0.984437	0.998723	rs11638033	-0.0065465	-0.500943	0.616722	0.917526
rs1166723	15	40066701	ENSG00000128928	-0.00103664	-0.069918	0.944298	0.994549	rs11638033	-0.00725901	-0.560026	0.575816	0.906889
rs62004808	15	40067241	ENSG00000128928	-0.0025966	-0.183416	0.854576	0.984253	rs11638033	-0.0105654	-0.853432	0.393997	0.811333
rs34320375	15	40067789	ENSG00000128928	0.000432054	0.0308385	0.975416	0.99785	rs11638033	-0.0067475	-0.550609	0.582249	0.90839
rs72727092	15	40067938	ENSG00000128928	0.010054	0.38443	0.70089	0.963947	rs11638033	-0.0023182	-0.101298	0.919372	0.988808
rs41424848	15	40068115	ENSG00000128928	0.00868972	0.329177	0.742216	0.969208	rs11638033	-0.00255142	-0.110487	0.912086	0.988808
chr15:40068328:I	15	40068328	ENSG00000128928	-0.0216402	-0.797821	0.425508	0.925555	rs11638033	-0.0250517	-1.05771	0.290908	0.723435
rs112208753	15	40068383	ENSG00000128928	0.0153574	0.517453	0.605162	0.952	rs11638033	0.00605447	0.23328	0.815679	0.975777
rs55639610	15	40068417	ENSG00000128928	-0.000185194	-0.0131224	0.989538	0.999126	rs11638033	-0.00700661	-0.567709	0.570593	0.905822
chr15:40069252:I	15	40069252	ENSG00000128928	0.010054	0.38443	0.70089	0.963947	rs11638033	-0.0023182	-0.101298	0.919372	0.988808
rs35652496	15	40069504	ENSG00000128928	-0.00539268	-0.365945	0.714624	0.965606	rs11638033	-0.00973536	-0.756208	0.450028	0.84123
rs16969823	15	40070173	ENSG00000128928	0.010054	0.38443	0.70089	0.963947	rs11638033	-0.0023182	-0.101298	0.919372	0.988808
rs2029584	15	40070258	ENSG00000128928	-0.00201179	-0.142857	0.886484	0.988288	rs11638033	-0.00958748	-0.778531	0.436776	0.837563
rs1688087	15	40070492	ENSG00000128928	-0.00335407	-0.220553	0.825568	0.980327	rs11638033	-0.00869532	-0.654295	0.513347	0.879859
rs1491624	15	40070901	ENSG00000128928	-0.00539268	-0.365945	0.714624	0.965606	rs11638033	-0.00973536	-0.756208	0.450028	0.84123
rs4924391	15	40071730	ENSG00000128928	-0.00377962	-0.254081	0.79958	0.977095	rs11638033	-0.0102029	-0.784765	0.433116	0.835117
rs4924392	15	40071959	ENSG00000128928	-0.00854176	-0.382131	0.702593	0.964155	rs11638033	-0.0206168	-1.05529	0.292014	0.723435
rs2576929	15	40072311	ENSG00000128928	-0.000338057	-0.0226758	0.981922	0.998507	rs11638033	-0.00804638	-0.617099	0.537566	0.884565
rs2631717	15	40072491	ENSG00000128928	-0.0064259	-0.443353	0.65778	0.958619	rs11638033	-0.0134004	-1.05813	0.290716	0.723435
rs8026892	15	40072829	ENSG00000128928	-0.00997076	-0.521449	0.602379	0.951576	rs11638033	-0.0121151	-0.725379	0.468699	0.858291
rs58312028	15	40074345	ENSG00000128928	-0.0292391	-1.06201	0.288954	0.8885	rs11638033	-0.0240502	-0.999412	0.318278	0.739845
rs72727102	15	40075359	ENSG00000128928	0.0111845	0.464372	0.642666	0.956934	rs11638033	0.00237189	0.112592	0.910418	0.988808
rs1872762	15	40075361	ENSG00000128928	0.00585829	0.406553	0.684581	0.961834	rs11638033	0.00289591	0.229924	0.818284	0.97613
rs73397133	15	40075764	ENSG00000128928	-0.0346945	-1.23144	0.218974	0.857323	rs11638033	-0.0266639	-1.08216	0.27992	0.718072
rs66496275	15	40076015	ENSG00000128928	0.00124423	0.0821077	0.934607	0.99359	rs11638033	-0.00331886	-0.250555	0.802303	0.974629
rs34943556	15	40076034	ENSG00000128928	-0.00154641	-0.101599	0.919132	0.991971	rs11638033	-0.00415084	-0.312112	0.755139	0.970797
rs1027232	15	40077948	ENSG00000128928	-0.021745	-0.775488	0.438568	0.928213	rs11638033	-0.0223782	-0.913724	0.361484	0.787299
rs592172	15	40079390	ENSG00000128928	0.00400889	0.265148	0.79105	0.975993	rs11638033	-0.00232991	-0.176181	0.860253	0.988808
rs7165244	15	40079742	ENSG00000128928	-0.0319361	-1.14103	0.254626	0.874457	rs11638033	-0.0274759	-1.12334	0.262055	0.701171
rs594863	15	40080045	ENSG00000128928	0.0033141	0.218712	0.827	0.980429	rs11638033	-0.00287561	-0.21699	0.828341	0.979431
rs10520152	15	40080163	ENSG00000128928	0.0134829	0.564797	0.572569	0.947684	rs11638033	0.00394519	0.188896	0.850282	0.988808
rs10520153	15	40080692	ENSG00000128928	0.0128444	0.900917	0.368243	0.9127	rs11638033	0.00625967	0.501492	0.616337	0.917526
rs620407	15	40081435	ENSG00000128928	0.00582836	0.382077	0.702633	0.964155	rs11638033	-0.00236718	-0.177279	0.859391	0.988808
rs6492919	15	40082066	ENSG00000128928	0.00417759	0.274198	0.784092	0.97506	rs11638033	-0.00281565	-0.211247	0.832816	0.981209
rs606927	15	40082110	ENSG00000128928	0.00582836	0.382077	0.702633	0.964155	rs11638033	-0.00236718	-0.177279	0.859391	0.988808
rs1166724	15	40083575	ENSG00000128928	0.0137207	0.931911	0.352016	0.90798	rs11638033	0.00391848	0.303481	0.761702	0.970797
rs16952190	15	40085637	ENSG00000128928	-0.0383736	-2.28716	0.0227746	0.447958	rs11638033	-0.0204167	-1.37676	0.169456	0.581377
rs4923840	15	40088314	ENSG00000128928	0.000603183	0.040163	0.967986	0.997058	rs11638033	-8.74e-05	-0.00665717	0.994692	0.99864
rs683676	15	40088761	ENSG00000128928	0.000896398	0.0613814	0.95109	0.995237	rs11638033	-0.00953124	-0.745346	0.456557	0.846398
rs72729409	15	40090215	ENSG00000128928	-0.00842752	-0.292268	0.770252	0.9732	rs11638033	-0.0316237	-1.25315	0.210977	0.65277
rs12900859	15	40090276	ENSG00000128928	0.0190362	1.34117	0.180724	0.833358	rs11638033	0.0132006	1.06239	0.288784	0.723435
rs624191	15	40092835	ENSG00000128928	0.0203637	1.36024	0.174616	0.828821	rs11638033	0.0045581	0.345332	0.73005	0.970797
rs17717859	15	40094564	ENSG00000128928	0.00187712	0.123671	0.901646	0.990065	rs11638033	0.000510498	0.0384919	0.969317	0.99593
rs79710567	15	40103655	ENSG00000128928	0.0422926	1.32277	0.186765	0.837402	rs11638033	0.0546934	1.96194	0.0505523	0.295217
rs11070234	15	40103914	ENSG00000128928	0.00744155	0.528854	0.597237	0.950998	rs11638033	0.0116591	0.948681	0.34343	0.764126
rs28401568	15	40103928	ENSG00000128928	-0.0235274	-0.925414	0.355379	0.909151	rs11638033	-0.0285864	-1.28808	0.198559	0.630855
rs1166777	15	40104233	ENSG00000128928	0.00591147	0.401719	0.688133	0.962285	rs11638033	-0.00882027	-0.682307	0.495491	0.872068
rs11858909	15	40108795	ENSG00000128928	0.010549	0.735269	0.462661	0.932256	rs11638033	0.00447917	0.356738	0.7215	0.966256
rs1865754	15	40110189	ENSG00000128928	-0.0131697	-0.485729	0.627459	0.954979	rs11638033	-0.0222767	-0.940613	0.347545	0.770692
rs388571	15	40110983	ENSG00000128928	0.0135622	0.924508	0.35585	0.909187	rs11638033	0.00336638	0.261608	0.793776	0.974629
rs3784392	15	40111105	ENSG00000128928	-0.0130944	-0.483065	0.629348	0.955202	rs11638033	-0.0221053	-0.933592	0.351151	0.775923
rs172104	15	40111438	ENSG00000128928	0.0226022	1.51656	0.130267	0.785936	rs11638033	0.00548929	0.417008	0.676926	0.943685
rs676455	15	40112158	ENSG00000128928	0.0215265	1.45073	0.147739	0.804701	rs11638033	0.00485103	0.370346	0.711346	0.958967
chr15:40112506:D	15	40112506	ENSG00000128928	0.0222467	1.49279	0.136381	0.792925	rs11638033	0.00525549	0.399346	0.689879	0.950402
rs275716	15	40112790	ENSG00000128928	0.020889	1.40592	0.160622	0.817303	rs11638033	0.0035466	0.270273	0.787108	0.973282
rs275717	15	40113107	ENSG00000128928	0.0215265	1.45073	0.147739	0.804701	rs11638033	0.00485103	0.370346	0.711346	0.958967
rs275718	15	40113516	ENSG00000128928	0.0198581	1.34183	0.180509	0.833188	rs11638033	0.00433766	0.332484	0.73972	0.970797
rs12438821	15	40113536	ENSG00000128928	-0.0138405	-0.509995	0.610372	0.952622	rs11638033	-0.0229134	-0.966637	0.334385	0.754446
rs275719	15	40113599	ENSG00000128928	0.0215265	1.45073	0.147739	0.804701	rs11638033	0.00485103	0.370346	0.711346	0.958967
rs275720	15	40114111	ENSG00000128928	0.00286374	0.198011	0.84315	0.982575	rs11638033	-0.00909731	-0.717553	0.473506	0.8628
rs275721	15	40115920	ENSG00000128928	0.00366656	0.25363	0.799929	0.977108	rs11638033	-0.00869679	-0.685994	0.493166	0.870027
rs275754	15	40116727	ENSG00000128928	0.00780407	0.545475	0.58577	0.949377	rs11638033	0.00848628	0.679042	0.497555	0.872068
rs1836850	15	40120504	ENSG00000128928	-0.00567723	-0.39972	0.689603	0.962491	rs11638033	-0.00976528	-0.787055	0.431776	0.83508
rs35649716	15	40120728	ENSG00000128928	-0.000625262	-0.0424183	0.966189	0.99685	rs11638033	-0.00229833	-0.178451	0.858471	0.988808
rs28565083	15	40121121	ENSG00000128928	-0.0187671	-0.719418	0.472357	0.933882	rs11638033	-0.0259798	-1.14061	0.254805	0.701171
rs35986028	15	40121575	ENSG00000128928	-0.00172008	-0.113761	0.909492	0.990903	rs11638033	-0.00169886	-0.128598	0.897749	0.988808
rs17645613	15	40123292	ENSG00000128928	-0.0139133	-0.888414	0.37492	0.914506	rs11638033	-0.00857996	-0.626267	0.531543	0.882105
rs17718330	15	40123349	ENSG00000128928	-0.0178422	-1.14973	0.251028	0.872853	rs11638033	-0.0123068	-0.906345	0.36537	0.788974
rs112549355	15	40124393	ENSG00000128928	0.0129145	0.658784	0.510462	0.938753	rs11638033	-0.000400044	-0.0232785	0.981441	0.996435
rs35194933	15	40124730	ENSG00000128928	-0.00821388	-0.575243	0.565491	0.946547	rs11638033	-0.0105891	-0.849106	0.396396	0.812672
rs4924393	15	40126643	ENSG00000128928	0.00777354	0.544708	0.586296	0.949517	rs11638033	0.00154875	0.124021	0.901369	0.988808
rs11854663	15	40127409	ENSG00000128928	0.0144841	0.820631	0.412407	0.922926	rs11638033	0.0070216	0.454547	0.649714	0.927539
rs76684182	15	40127457	ENSG00000128928	-0.00145655	-0.0974744	0.922405	0.992314	rs11638033	-0.00641617	-0.491284	0.62353	0.917922
chr15:40127716:I	15	40127716	ENSG00000128928	-0.00713508	-0.484	0.628684	0.955097	rs11638033	-0.0099569	-0.773269	0.439879	0.839348
rs12898218	15	40128313	ENSG00000128928	-0.00403016	-0.26949	0.787709	0.975491	rs11638033	-0.0056799	-0.434742	0.664014	0.935352
rs10520154	15	40129204	ENSG00000128928	-0.00521073	-0.346794	0.728952	0.967465	rs11638033	-0.00862607	-0.657166	0.511501	0.879859
rs62002486	15	40129917	ENSG00000128928	0.0214599	1.21306	0.225915	0.860945	rs11638033	0.0118521	0.764504	0.445076	0.839732
rs183916	15	40130094	ENSG00000128928	-0.00113931	-0.0758531	0.939579	0.994158	rs11638033	-0.00747845	-0.569527	0.56936	0.905822
rs35257258	15	40130951	ENSG00000128928	-9.05098e-05	-0.00596808	0.995242	0.999555	rs11638033	-0.00479249	-0.361547	0.717906	0.963318
rs2164483	15	40131224	ENSG00000128928	-0.0123256	-0.845791	0.398239	0.919934	rs11638033	-0.00153228	-0.119835	0.904682	0.988808
rs1166731	15	40132258	ENSG00000128928	-0.00113931	-0.0758531	0.939579	0.994158	rs11638033	-0.00747845	-0.569527	0.56936	0.905822
rs1968002	15	40132640	ENSG00000128928	-0.0112489	-0.769798	0.441931	0.928793	rs11638033	-6e-05	-0.00467594	0.996272	0.999052
rs62002488	15	40133225	ENSG00000128928	-0.0037251	-0.24217	0.808788	0.978249	rs11638033	-0.00746655	-0.555565	0.578859	0.906889
rs4924394	15	40133353	ENSG00000128928	0.0214599	1.21306	0.225915	0.860945	rs11638033	0.0118521	0.764504	0.445076	0.839732
rs41418150	15	40135436	ENSG00000128928	-0.00244171	-0.162988	0.870621	0.9863	rs11638033	-0.00502583	-0.38397	0.701231	0.954231
chr15:40135795:I	15	40135795	ENSG00000128928	-0.00317262	-0.210401	0.833475	0.981227	rs11638033	-0.00938951	-0.71245	0.476655	0.863813
rs440383	15	40135854	ENSG00000128928	-0.00113931	-0.0758531	0.939579	0.994158	rs11638033	-0.00747845	-0.569527	0.56936	0.905822
rs275757	15	40136368	ENSG00000128928	-0.00113931	-0.0758531	0.939579	0.994158	rs11638033	-0.00747845	-0.569527	0.56936	0.905822
rs7181712	15	40136737	ENSG00000128928	0.0216303	1.22101	0.222893	0.859255	rs11638033	0.0121403	0.782062	0.434701	0.836572
rs11855441	15	40136928	ENSG00000128928	0.0210235	1.17618	0.240312	0.867542	rs11638033	0.0104802	0.668808	0.504054	0.879598
rs3784391	15	40137015	ENSG00000128928	-0.0117013	-0.801718	0.423252	0.925201	rs11638033	-0.000279157	-0.0217923	0.982626	0.996435
rs34111687	15	40137656	ENSG00000128928	-0.000831246	-0.0541857	0.956818	0.99589	rs11638033	-0.00378642	-0.282465	0.777752	0.971924
rs4923843	15	40139017	ENSG00000128928	0.0214599	1.21306	0.225915	0.860945	rs11638033	0.0118521	0.764504	0.445076	0.839732
chr15:40139187:D	15	40139187	ENSG00000128928	0.0208507	1.16816	0.243525	0.8693	rs11638033	0.0101899	0.651164	0.515363	0.879859
rs2412449	15	40139420	ENSG00000128928	-0.00521073	-0.346794	0.728952	0.967465	rs11638033	-0.00862607	-0.657166	0.511501	0.879859
chr15:40139441:I	15	40139441	ENSG00000128928	-0.00571307	-0.379984	0.704184	0.964375	rs11638033	-0.010214	-0.777634	0.437304	0.837563
chr15:40139899:I	15	40139899	ENSG00000128928	-0.00462085	-0.309965	0.75677	0.971253	rs11638033	-0.0067501	-0.518303	0.60457	0.913779
chr15:40139900:D	15	40139900	ENSG00000128928	-0.00318222	-0.211855	0.832342	0.981102	rs11638033	-0.00548403	-0.417887	0.676283	0.943115
rs1166729	15	40142337	ENSG00000128928	0.0132464	0.898853	0.36934	0.913	rs11638033	0.00155842	0.120449	0.904196	0.988808
rs35379877	15	40142566	ENSG00000128928	0.000519098	0.0346874	0.972349	0.997534	rs11638033	-0.00261756	-0.200152	0.841477	0.98509
rs76832906	15	40142936	ENSG00000128928	-0.0651429	-1.95823	0.0509859	0.611132	rs11638033	-0.0590296	-2.03139	0.0429618	0.267076
rs62002492	15	40143161	ENSG00000128928	0.015385	0.870229	0.384763	0.916662	rs11638033	0.00749553	0.484327	0.628453	0.917922
rs78092957	15	40143645	ENSG00000128928	0.0135236	0.763997	0.445377	0.929376	rs11638033	0.00719426	0.464584	0.642515	0.926149
rs8030833	15	40144240	ENSG00000128928	-0.00996563	-0.677819	0.498328	0.937109	rs11638033	-0.00123412	-0.0958109	0.923725	0.988808
rs28624789	15	40145314	ENSG00000128928	-0.0113463	-0.769529	0.442091	0.928819	rs11638033	-0.00145731	-0.112731	0.910308	0.988808
rs76509115	15	40145657	ENSG00000128928	0.0233329	0.816845	0.414565	0.923447	rs11638033	0.0293347	1.17628	0.240275	0.701171
rs11070235	15	40146512	ENSG00000128928	0.0128848	0.748461	0.454678	0.930818	rs11638033	0.00768485	0.510436	0.610064	0.914527
rs813994	15	40146948	ENSG00000128928	0.00344214	0.228773	0.819177	0.979511	rs11638033	-0.0044379	-0.337071	0.736263	0.970797
rs62002493	15	40147127	ENSG00000128928	0.0145248	0.845678	0.398302	0.919952	rs11638033	0.00772128	0.51373	0.607761	0.914353
rs1436274	15	40148915	ENSG00000128928	0.0127561	0.741858	0.458664	0.931395	rs11638033	0.00743945	0.4947	0.621119	0.917922
rs35021776	15	40149142	ENSG00000128928	0.000173247	0.0116236	0.990732	0.999236	rs11638033	-0.00311031	-0.238792	0.811405	0.974629
rs169328	15	40150301	ENSG00000128928	-0.0107961	-0.618562	0.536601	0.942352	rs11638033	-0.00508294	-0.332982	0.739345	0.970797
rs7164392	15	40151470	ENSG00000128928	-0.0130914	-0.756363	0.449933	0.930168	rs11638033	-0.00724145	-0.478295	0.632735	0.919931
rs12901508	15	40151599	ENSG00000128928	-0.0120353	-0.692268	0.489222	0.935932	rs11638033	-0.00689295	-0.453378	0.650554	0.927539
rs12901927	15	40151740	ENSG00000128928	-0.00713803	-0.467683	0.640298	0.95662	rs11638033	-0.00752716	-0.56454	0.572744	0.906136
rs34208826	15	40151853	ENSG00000128928	-0.00775005	-0.226677	0.820805	0.979748	rs11638033	0.0205145	0.684405	0.494167	0.871413
rs166703	15	40153286	ENSG00000128928	0.0510534	1.6949	0.0909713	0.723535	rs11638033	0.0505099	1.92144	0.0554783	0.314455
chr15:40153761:D	15	40153761	ENSG00000128928	-0.0085983	-0.572937	0.56705	0.946791	rs11638033	-0.00906074	-0.691159	0.489918	0.86742
rs8037616	15	40153762	ENSG00000128928	-0.0085983	-0.572937	0.56705	0.946791	rs11638033	-0.00906074	-0.691159	0.489918	0.86742
rs275747	15	40153847	ENSG00000128928	-0.00964216	-0.382765	0.702123	0.964117	rs11638033	0.00528673	0.239675	0.810721	0.974629
rs166702	15	40153934	ENSG00000128928	0.0167707	1.11002	0.267742	0.88048	rs11638033	0.0161144	1.22118	0.222831	0.667503
rs11070236	15	40154164	ENSG00000128928	0.0174874	1.15356	0.249457	0.871958	rs11638033	0.0173914	1.31378	0.18977	0.614399
rs1865751	15	40154189	ENSG00000128928	-0.00655519	-0.257552	0.796902	0.976788	rs11638033	0.000783083	0.0351937	0.971945	0.996435
rs12593001	15	40154253	ENSG00000128928	-0.00690323	-0.462115	0.644282	0.956988	rs11638033	-0.000503167	-0.0384981	0.969312	0.99593
rs275746	15	40154938	ENSG00000128928	0.0294737	0.984234	0.325671	0.90048	rs11638033	0.00390236	0.148309	0.882183	0.988808
rs35880321	15	40155266	ENSG00000128928	0.0294737	0.984234	0.325671	0.90048	rs11638033	0.00390236	0.148309	0.882183	0.988808
rs8027339	15	40155718	ENSG00000128928	0.0354857	2.09604	0.0367865	0.544115	rs11638033	0.0186549	1.24873	0.212587	0.653485
rs8027511	15	40155759	ENSG00000128928	0.0113083	0.397711	0.691083	0.962699	rs11638033	-0.00855062	-0.343183	0.731665	0.970797
chr15:40156664:D	15	40156664	ENSG00000128928	-0.0223025	-1.4636	0.144189	0.801127	rs11638033	-0.0160976	-1.20675	0.228335	0.676975
rs2117975	15	40157314	ENSG00000128928	0.0493964	2.24584	0.0253289	0.469252	rs11638033	0.0300311	1.54976	0.122092	0.474646
rs57961139	15	40157989	ENSG00000128928	0.0370281	1.07717	0.282135	0.886271	rs11638033	-0.00263569	-0.0869271	0.930779	0.988848
rs62002495	15	40158131	ENSG00000128928	-0.0274142	-1.78281	0.075471	0.688505	rs11638033	-0.02494	-1.85677	0.064174	0.335349
rs78911242	15	40158165	ENSG00000128928	0.0535654	2.14975	0.0322501	0.517866	rs11638033	0.0274557	1.24749	0.213042	0.653485
rs275742	15	40158327	ENSG00000128928	0.0434096	2.54706	0.0112848	0.318925	rs11638033	0.0202494	1.3359	0.182442	0.600766
chr15:40159526:I	15	40159526	ENSG00000128928	-0.000317467	-0.0217629	0.982649	0.99859	rs11638033	0.0159835	1.24778	0.212935	0.653485
rs9630419	15	40159724	ENSG00000128928	-0.0317126	-1.88199	0.0606554	0.646626	rs11638033	-0.00603098	-0.402063	0.68788	0.949472
rs1865752	15	40159807	ENSG00000128928	-0.0260138	-1.66305	0.0971856	0.735736	rs11638033	-0.0224003	-1.63834	0.102239	0.438773
rs1865753	15	40159878	ENSG00000128928	-0.0323238	-1.92564	0.0549483	0.627186	rs11638033	-0.00633682	-0.423797	0.671972	0.939043
rs78998865	15	40160985	ENSG00000128928	0.00189314	0.0605777	0.95173	0.995302	rs11638033	-0.000226064	-0.00827897	0.993399	0.998023
rs994402	15	40161267	ENSG00000128928	-0.0296814	-1.92307	0.0552709	0.628403	rs11638033	-0.0244418	-1.81021	0.0711112	0.354855
rs4924395	15	40161891	ENSG00000128928	-0.0271947	-1.71086	0.0879806	0.716956	rs11638033	-0.0221353	-1.59203	0.112269	0.460574
rs62002497	15	40162134	ENSG00000128928	-0.0271947	-1.71086	0.0879806	0.716956	rs11638033	-0.0221353	-1.59203	0.112269	0.460574
rs17719200	15	40162605	ENSG00000128928	-0.0279352	-1.79607	0.0733343	0.683846	rs11638033	-0.0235035	-1.72817	0.0848306	0.389682
rs7497058	15	40162636	ENSG00000128928	-0.0344369	-2.01129	0.0450504	0.585977	rs11638033	-0.00773829	-0.507071	0.612421	0.914527
rs1369884	15	40162717	ENSG00000128928	-0.00161049	-0.108665	0.91353	0.991352	rs11638033	0.014438	1.10934	0.268038	0.701795
rs1369885	15	40162766	ENSG00000128928	0.0021149	0.14383	0.885716	0.988142	rs11638033	0.0174688	1.35466	0.176389	0.590443
rs58397355	15	40163656	ENSG00000128928	-0.0271947	-1.71086	0.0879806	0.716956	rs11638033	-0.0221353	-1.59203	0.112269	0.460574
chr15:40164386:D	15	40164386	ENSG00000128928	0.0231896	0.811014	0.417901	0.924195	rs11638033	-0.0160565	-0.635445	0.525548	0.879859
chr15:40164387:D	15	40164387	ENSG00000128928	0.0447313	2.61813	0.00921978	0.28607	rs11638033	0.0199609	1.31075	0.190793	0.614533
rs17719272	15	40164439	ENSG00000128928	-0.0279352	-1.79607	0.0733343	0.683846	rs11638033	-0.0235035	-1.72817	0.0848306	0.389682
rs7173524	15	40165499	ENSG00000128928	0.0478126	2.48149	0.0135455	0.350766	rs11638033	0.0299247	1.76089	0.0791208	0.373822
rs1836848	15	40167199	ENSG00000128928	0.0478126	2.48149	0.0135455	0.350766	rs11638033	0.0299247	1.76089	0.0791208	0.373822
rs4924396	15	40167319	ENSG00000128928	-0.0323238	-1.92564	0.0549483	0.627186	rs11638033	-0.00633682	-0.423797	0.671972	0.939043
rs7165106	15	40168044	ENSG00000128928	0.0474386	2.44893	0.014811	0.366775	rs11638033	0.0299969	1.75662	0.0798479	0.374519
rs76720051	15	40168991	ENSG00000128928	0.0478126	2.48149	0.0135455	0.350766	rs11638033	0.0299247	1.76089	0.0791208	0.373822
rs4410044	15	40169055	ENSG00000128928	-0.0291875	-1.82159	0.069359	0.672838	rs11638033	-0.0270135	-1.93051	0.0543423	0.310004
rs62002525	15	40169294	ENSG00000128928	-0.0271947	-1.71086	0.0879806	0.716956	rs11638033	-0.0221353	-1.59203	0.112269	0.460574
rs692938	15	40169859	ENSG00000128928	-0.0286047	-1.51481	0.13071	0.786499	rs11638033	-0.00976411	-0.586699	0.55778	0.898976
rs56274936	15	40172972	ENSG00000128928	-0.0271947	-1.71086	0.0879806	0.716956	rs11638033	-0.0221353	-1.59203	0.112269	0.460574
rs12901700	15	40173227	ENSG00000128928	0.000838945	0.0568553	0.954692	0.995637	rs11638033	0.0167126	1.2907	0.197649	0.62983
rs56023250	15	40173695	ENSG00000128928	-0.0204868	-1.14122	0.254549	0.874411	rs11638033	-0.0172181	-1.09741	0.27321	0.709102
rs17646637	15	40173805	ENSG00000128928	0.00836764	0.575417	0.565374	0.946547	rs11638033	0.00204305	0.160553	0.872537	0.988808
rs17719391	15	40173890	ENSG00000128928	-0.0260083	-1.50959	0.132038	0.78804	rs11638033	-0.0205716	-1.36503	0.173111	0.586751
rs56049476	15	40173962	ENSG00000128928	-0.0260083	-1.50959	0.132038	0.78804	rs11638033	-0.0205716	-1.36503	0.173111	0.586751
rs4924397	15	40174282	ENSG00000128928	-0.0277083	-1.78093	0.0757794	0.689372	rs11638033	-0.0234588	-1.72451	0.0854885	0.391371
rs1821715	15	40174920	ENSG00000128928	0.00202473	0.13748	0.890729	0.988899	rs11638033	0.0172937	1.33901	0.181427	0.599785
rs11633436	15	40175097	ENSG00000128928	0.00202473	0.13748	0.890729	0.988899	rs11638033	0.0172937	1.33901	0.181427	0.599785
rs4924398	15	40175964	ENSG00000128928	-0.0296563	-1.92099	0.0555339	0.629514	rs11638033	-0.0243642	-1.80397	0.072086	0.357515
chr15:40176065:D	15	40176065	ENSG00000128928	-0.0277454	-1.79895	0.0728763	0.682648	rs11638033	-0.0231745	-1.71821	0.0866322	0.392171
rs1836847	15	40176196	ENSG00000128928	0.0222014	0.776736	0.437832	0.92812	rs11638033	0.0528798	2.11513	0.0351169	0.230337
rs408190	15	40176924	ENSG00000128928	0.017618	0.525011	0.599903	0.951338	rs11638033	-0.00667543	-0.226905	0.820629	0.977504
rs62002527	15	40177162	ENSG00000128928	-0.0431563	-2.33719	0.0199847	0.422061	rs11638033	-0.0408587	-2.53582	0.011648	0.0980031
rs4924399	15	40177769	ENSG00000128928	-0.0417631	-2.66652	0.00801489	0.264359	rs11638033	-0.0363406	-2.65362	0.00832248	0.0735394
rs41487846	15	40178504	ENSG00000128928	-0.0417444	-2.66418	0.00806975	0.26543	rs11638033	-0.0362485	-2.64559	0.00851849	0.0748544
chr15:40180483:D	15	40180483	ENSG00000128928	-0.0346244	-2.26535	0.0240932	0.458963	rs11638033	-0.0383377	-2.8826	0.00418491	0.0433842
rs275739	15	40180752	ENSG00000128928	0.017316	0.572818	0.567131	0.946797	rs11638033	-0.00808939	-0.304907	0.760616	0.970797
rs16969970	15	40180934	ENSG00000128928	0.00771352	0.249114	0.803417	0.977556	rs11638033	0.0150773	0.557322	0.57766	0.906889
rs28376567	15	40181809	ENSG00000128928	-0.0411111	-2.5829	0.0101968	0.3021	rs11638033	-0.0387201	-2.78826	0.00558545	0.054207
rs28573294	15	40182056	ENSG00000128928	-0.0423244	-2.70065	0.00725209	0.249399	rs11638033	-0.0370835	-2.70666	0.0071257	0.0649498
chr15:40182800:D	15	40182800	ENSG00000128928	0.00703046	0.224979	0.822125	0.979855	rs11638033	0.00836602	0.306428	0.759459	0.970797
rs1873920	15	40183016	ENSG00000128928	0.0106658	0.346293	0.729327	0.967543	rs11638033	-0.0108093	-0.400555	0.688989	0.950402
rs12913155	15	40184012	ENSG00000128928	0.0197964	1.36664	0.172602	0.827516	rs11638033	0.0286976	2.27307	0.0236204	0.166766
chr15:40184527:D	15	40184527	ENSG00000128928	0.017316	0.572818	0.567131	0.946797	rs11638033	-0.00808939	-0.304907	0.760616	0.970797
rs491215	15	40184587	ENSG00000128928	-0.0349904	-2.30643	0.021662	0.437897	rs11638033	-0.0364939	-2.76196	0.00604529	0.0579746
rs74979780	15	40184866	ENSG00000128928	0.0371385	1.99698	0.0465908	0.592818	rs11638033	0.0226958	1.38774	0.166089	0.579863
chr15:40185296:D	15	40185296	ENSG00000128928	0.0347651	1.87922	0.0610339	0.647916	rs11638033	0.0176442	1.08244	0.279794	0.718072
rs80133789	15	40185307	ENSG00000128928	-0.043012	-2.70156	0.00723265	0.248957	rs11638033	-0.0395202	-2.84339	0.0047227	0.047501
rs570518	15	40186705	ENSG00000128928	-0.0295609	-1.94524	0.0525355	0.617654	rs11638033	-0.0328742	-2.48353	0.0134709	0.108383
rs191381188	15	40186750	ENSG00000128928	0.0155167	0.604467	0.545919	0.943919	rs11638033	0.0203905	0.909544	0.363682	0.787491
rs71403567	15	40187456	ENSG00000128928	-0.00872513	-0.346519	0.729158	0.967541	rs11638033	-0.0174048	-0.791155	0.429383	0.83508
rs11858550	15	40187467	ENSG00000128928	-0.0164137	-0.593985	0.552901	0.94492	rs11638033	-0.0173964	-0.720706	0.471566	0.860816
chr15:40188440:D	15	40188440	ENSG00000128928	-0.0417631	-2.66652	0.00801489	0.264359	rs11638033	-0.0363406	-2.65362	0.00832248	0.0735394
rs34549786	15	40191277	ENSG00000128928	0.0512137	1.56419	0.118664	0.770767	rs11638033	0.0614026	2.15182	0.032087	0.213931
rs275725	15	40192301	ENSG00000128928	-0.0344491	-2.2742	0.02355	0.454552	rs11638033	-0.0358086	-2.71382	0.00697669	0.0640242
rs275728	15	40192918	ENSG00000128928	0.017316	0.572818	0.567131	0.946797	rs11638033	-0.00808939	-0.304907	0.760616	0.970797
rs189936	15	40194134	ENSG00000128928	0.0297233	0.957958	0.338736	0.904094	rs11638033	-0.00509482	-0.186313	0.852306	0.988808
rs62002531	15	40194921	ENSG00000128928	-0.0417631	-2.66652	0.00801489	0.264359	rs11638033	-0.0363406	-2.65362	0.00832248	0.0735394
rs172105	15	40195369	ENSG00000128928	-0.0334035	-2.20084	0.028391	0.492069	rs11638033	-0.0327795	-2.47634	0.0137404	0.109896
rs183914	15	40195874	ENSG00000128928	-0.0350969	-2.31394	0.0212417	0.433933	rs11638033	-0.0358128	-2.7099	0.00705789	0.064477
rs275733	15	40196107	ENSG00000128928	-0.0344491	-2.2742	0.02355	0.454552	rs11638033	-0.0358086	-2.71382	0.00697669	0.0640242
rs28495043	15	40197485	ENSG00000128928	-0.0428304	-2.74146	0.00642623	0.231936	rs11638033	-0.0395173	-2.89785	0.0039913	0.0419697
rs41497851	15	40198302	ENSG00000128928	-0.0417444	-2.66418	0.00806975	0.26543	rs11638033	-0.0362485	-2.64559	0.00851849	0.0748544
rs55859027	15	40198656	ENSG00000128928	-0.0403026	-2.48837	0.013291	0.347416	rs11638033	-0.0351942	-2.4856	0.0133944	0.107982
rs169329	15	40198877	ENSG00000128928	-0.0328513	-2.15291	0.0319992	0.516154	rs11638033	-0.0350936	-2.64056	0.00864355	0.0757153
rs62002533	15	40199132	ENSG00000128928	-0.0403026	-2.48837	0.013291	0.347416	rs11638033	-0.0351942	-2.4856	0.0133944	0.107982
rs275732	15	40200099	ENSG00000128928	-0.0344491	-2.2742	0.02355	0.454552	rs11638033	-0.0358086	-2.71382	0.00697669	0.0640242
rs407282	15	40201569	ENSG00000128928	-0.0344491	-2.2742	0.02355	0.454552	rs11638033	-0.0358086	-2.71382	0.00697669	0.0640242
rs404258	15	40201713	ENSG00000128928	-0.031844	-2.11659	0.0349903	0.533699	rs11638033	-0.0327918	-2.50077	0.0128439	0.105008
rs4923844	15	40202942	ENSG00000128928	-0.0399011	-2.60086	0.00968777	0.293713	rs11638033	-0.033448	-2.49088	0.0132004	0.107274
rs62002534	15	40203786	ENSG00000128928	-0.0403026	-2.48837	0.013291	0.347416	rs11638033	-0.0351942	-2.4856	0.0133944	0.107982
rs381732	15	40204216	ENSG00000128928	-0.0344491	-2.2742	0.02355	0.454552	rs11638033	-0.0358086	-2.71382	0.00697669	0.0640242
rs113062247	15	40204774	ENSG00000128928	-0.042179	-2.69006	0.00748144	0.253893	rs11638033	-0.036865	-2.68922	0.00750083	0.0677586
rs12373003	15	40204953	ENSG00000128928	-0.0403026	-2.48837	0.013291	0.347416	rs11638033	-0.0351942	-2.4856	0.0133944	0.107982
rs1994864	15	40205397	ENSG00000128928	0.0179906	1.24114	0.215375	0.855255	rs11638033	0.0281657	2.22837	0.0264835	0.183525
rs812197	15	40205900	ENSG00000128928	-0.0155152	-1.06709	0.286658	0.887742	rs11638033	-0.0265902	-2.09574	0.0368147	0.235742
rs2412450	15	40206182	ENSG00000128928	0.0269669	0.868629	0.385637	0.916884	rs11638033	0.0235827	0.869359	0.38524	0.808225
rs749705	15	40206185	ENSG00000128928	0.0324716	1.05613	0.291629	0.889385	rs11638033	0.0250906	0.933378	0.351261	0.775923
rs11070239	15	40206813	ENSG00000128928	0.0140959	0.540753	0.589017	0.949884	rs11638033	0.0133886	0.587896	0.556977	0.898976
rs75126732	15	40207873	ENSG00000128928	0.0494475	1.54795	0.122526	0.776033	rs11638033	0.0255861	0.911694	0.36255	0.787299
rs114002883	15	40208059	ENSG00000128928	0.0504387	1.66788	0.0962209	0.733912	rs11638033	0.0280473	1.05557	0.291883	0.723435
rs577289	15	40208911	ENSG00000128928	0.0211948	1.2477	0.212965	0.853686	rs11638033	0.0133006	0.894052	0.371901	0.7956
rs141745779	15	40209789	ENSG00000128928	-0.00290234	-0.139834	0.88887	0.988671	rs11638033	-0.00052061	-0.0287054	0.977116	0.996435
rs111717827	15	40210169	ENSG00000128928	-0.0107328	-0.431823	0.666132	0.959556	rs11638033	-0.0232059	-1.06849	0.28603	0.723435
chr15:40211420:I	15	40211420	ENSG00000128928	0.0373761	1.15216	0.250032	0.87229	rs11638033	0.0346161	1.22155	0.222691	0.667503
rs12911566	15	40211633	ENSG00000128928	-0.00379209	-0.183023	0.854884	0.984286	rs11638033	-0.00175052	-0.0966905	0.923027	0.988808
rs80137374	15	40212050	ENSG00000128928	0.0494475	1.54795	0.122526	0.776033	rs11638033	0.0255861	0.911694	0.36255	0.787299
rs66690776	15	40212770	ENSG00000128928	0.0151253	0.568402	0.570122	0.947196	rs11638033	0.0148514	0.638856	0.52333	0.879859
rs3816902	15	40213087	ENSG00000128928	0.0494475	1.54795	0.122526	0.776033	rs11638033	0.0255861	0.911694	0.36255	0.787299
rs2917497	15	40213192	ENSG00000128928	0.0164137	0.95962	0.3379	0.903864	rs11638033	0.0095715	0.639409	0.52297	0.879859
rs143147653	15	40213215	ENSG00000128928	-0.0192393	-0.573192	0.566877	0.946768	rs11638033	-0.00381096	-0.129731	0.896853	0.988808
chr15:40214103:D	15	40214103	ENSG00000128928	0.00942162	0.41348	0.679505	0.961148	rs11638033	0.00923635	0.463966	0.642957	0.926149
rs1689605	15	40215061	ENSG00000128928	0.0151965	0.564197	0.572976	0.947751	rs11638033	0.0134705	0.572396	0.567417	0.905495
rs34860096	15	40216022	ENSG00000128928	0.00942162	0.41348	0.679505	0.961148	rs11638033	0.00923635	0.463966	0.642957	0.926149
rs58498873	15	40217759	ENSG00000128928	0.0494475	1.54795	0.122526	0.776033	rs11638033	0.0255861	0.911694	0.36255	0.787299
rs12592148	15	40218069	ENSG00000128928	0.0494475	1.54795	0.122526	0.776033	rs11638033	0.0255861	0.911694	0.36255	0.787299
rs562159	15	40218971	ENSG00000128928	0.0183706	1.0564	0.291502	0.889336	rs11638033	0.0127993	0.841415	0.400684	0.816295
rs2247984	15	40219850	ENSG00000128928	-0.0169619	-0.984678	0.325453	0.900397	rs11638033	-0.0115452	-0.766241	0.444044	0.839348
rs12594695	15	40220100	ENSG00000128928	0.0100258	0.385808	0.69987	0.963807	rs11638033	6.59e-05	0.00289931	0.997688	0.999052
rs10459608	15	40220156	ENSG00000128928	0.0350877	1.10343	0.270589	0.881642	rs11638033	0.0308719	1.11109	0.267282	0.701719
rs494614	15	40221930	ENSG00000128928	0.0174481	1.00578	0.315205	0.897526	rs11638033	0.0122734	0.808921	0.419104	0.830959
rs494690	15	40221952	ENSG00000128928	0.0169619	0.984678	0.325453	0.900397	rs11638033	0.0115452	0.766241	0.444044	0.839348
rs581233	15	40222105	ENSG00000128928	0.0169619	0.984678	0.325453	0.900397	rs11638033	0.0115452	0.766241	0.444044	0.839348
rs1656895	15	40224107	ENSG00000128928	0.0145776	0.846783	0.397686	0.919816	rs11638033	0.00939748	0.624159	0.532925	0.882105
rs1656896	15	40224327	ENSG00000128928	0.0136308	0.792434	0.428637	0.926243	rs11638033	0.00868795	0.577561	0.563928	0.902776
rs35390951	15	40224988	ENSG00000128928	0.0350299	1.10141	0.271465	0.882044	rs11638033	0.0307203	1.10542	0.26973	0.703348
rs486816	15	40225465	ENSG00000128928	0.0136459	0.791794	0.429009	0.926274	rs11638033	0.00822531	0.545681	0.585629	0.911905
rs72729452	15	40226020	ENSG00000128928	0.0151965	0.564197	0.572976	0.947751	rs11638033	0.0134705	0.572396	0.567417	0.905495
rs508281	15	40226294	ENSG00000128928	0.0152499	0.877322	0.380905	0.915836	rs11638033	0.00816469	0.536712	0.591803	0.912217
rs566792	15	40226495	ENSG00000128928	0.0164714	0.702918	0.482568	0.935068	rs11638033	0.00574764	0.280222	0.779471	0.971924
rs534757	15	40226877	ENSG00000128928	0.01573	0.898273	0.369649	0.91308	rs11638033	0.0088692	0.578778	0.563107	0.902375
rs7181860	15	40228656	ENSG00000128928	0.0140831	0.522099	0.601927	0.951576	rs11638033	-0.000441106	-0.0186775	0.985109	0.996435
rs72729456	15	40229247	ENSG00000128928	0.0105406	0.54272	0.587663	0.949659	rs11638033	0.00950858	0.560351	0.575594	0.906889
rs74701095	15	40229823	ENSG00000128928	0.0140831	0.522099	0.601927	0.951576	rs11638033	-0.000441106	-0.0186775	0.985109	0.996435
rs75671548	15	40229851	ENSG00000128928	0.0336701	1.0724	0.284268	0.886917	rs11638033	0.0160633	0.583814	0.559717	0.899433
rs518770	15	40230272	ENSG00000128928	0.01573	0.898273	0.369649	0.91308	rs11638033	0.0088692	0.578778	0.563107	0.902375
rs77368811	15	40230401	ENSG00000128928	0.0539354	1.54664	0.122842	0.776544	rs11638033	0.0244122	0.795838	0.42666	0.83508
rs525910	15	40231500	ENSG00000128928	0.0167084	0.961442	0.336984	0.903645	rs11638033	0.00962612	0.632882	0.527219	0.879859
rs524240	15	40231625	ENSG00000128928	0.0167084	0.961442	0.336984	0.903645	rs11638033	0.00962612	0.632882	0.527219	0.879859
rs500200	15	40232001	ENSG00000128928	0.0167084	0.961442	0.336984	0.903645	rs11638033	0.00962612	0.632882	0.527219	0.879859
chr15:40232115:I	15	40232115	ENSG00000128928	0.0176779	1.01651	0.31008	0.8958	rs11638033	0.0103518	0.680021	0.496936	0.872068
rs74766939	15	40233480	ENSG00000128928	0.0494475	1.54795	0.122526	0.776033	rs11638033	0.0255861	0.911694	0.36255	0.787299
rs489424	15	40233918	ENSG00000128928	0.0167084	0.961442	0.336984	0.903645	rs11638033	0.00962612	0.632882	0.527219	0.879859
rs7180793	15	40234117	ENSG00000128928	0.0494475	1.54795	0.122526	0.776033	rs11638033	0.0255861	0.911694	0.36255	0.787299
rs920141	15	40234813	ENSG00000128928	0.0260841	1.49133	0.136763	0.79345	rs11638033	0.0185578	1.21177	0.226408	0.674225
rs920142	15	40234815	ENSG00000128928	0.0494475	1.54795	0.122526	0.776033	rs11638033	0.0255861	0.911694	0.36255	0.787299
rs480095	15	40234916	ENSG00000128928	0.0173633	0.994162	0.320821	0.899227	rs11638033	0.0112466	0.736017	0.462208	0.852655
rs2412451	15	40235201	ENSG00000128928	0.0168569	0.972378	0.331525	0.90221	rs11638033	0.0105055	0.692586	0.489023	0.86742
chr15:40235233:I	15	40235233	ENSG00000128928	0.00824751	0.359598	0.719362	0.96607	rs11638033	0.00887324	0.442839	0.658152	0.93196
rs34513040	15	40235234	ENSG00000128928	0.00525443	0.228313	0.819534	0.979544	rs11638033	0.00816889	0.406281	0.684782	0.947981
rs78457082	15	40235986	ENSG00000128928	0.0519673	1.64328	0.101211	0.74284	rs11638033	0.0313389	1.12909	0.259623	0.701171
rs527610	15	40235994	ENSG00000128928	0.0193894	1.11124	0.267216	0.880293	rs11638033	0.0142643	0.934725	0.350567	0.775695
rs535407	15	40236372	ENSG00000128928	0.0171468	0.969238	0.333087	0.902638	rs11638033	0.0137762	0.890896	0.37359	0.795746
rs74501688	15	40236565	ENSG00000128928	0.0570776	1.80629	0.0717192	0.679819	rs11638033	0.039994	1.44371	0.149705	0.536155
rs2196470	15	40237322	ENSG00000128928	0.0155812	0.49219	0.622889	0.954426	rs11638033	0.0200571	0.72536	0.46871	0.858291
rs72729459	15	40238027	ENSG00000128928	0.0162259	0.517566	0.605084	0.951968	rs11638033	0.0163721	0.597787	0.550364	0.894002
rs17720383	15	40239297	ENSG00000128928	0.0137863	0.581491	0.561278	0.945967	rs11638033	0.0151736	0.732703	0.464225	0.854255
rs72729460	15	40239460	ENSG00000128928	0.0107593	0.458096	0.647164	0.957384	rs11638033	0.0126963	0.618826	0.536429	0.884565
rs2917836	15	40239477	ENSG00000128928	0.0252361	1.63415	0.103113	0.746215	rs11638033	0.0253301	1.8796	0.0609839	0.331377
rs16970024	15	40239776	ENSG00000128928	0.0582237	1.82507	0.0688313	0.671331	rs11638033	0.0380078	1.35751	0.175485	0.589366
rs2934194	15	40239912	ENSG00000128928	0.012226	0.718869	0.472694	0.933942	rs11638033	0.0145539	0.979941	0.327785	0.752494
rs17720451	15	40239928	ENSG00000128928	0.0138378	0.586194	0.558118	0.945561	rs11638033	0.014313	0.694093	0.488079	0.86742
rs2412452	15	40240544	ENSG00000128928	0.0253744	1.65589	0.0986269	0.738307	rs11638033	0.0249104	1.86249	0.0633627	0.335349
chr15:40241842:I	15	40241842	ENSG00000128928	0.0157428	1.08133	0.280286	0.885472	rs11638033	0.0201813	1.58872	0.113016	0.460574
rs1689607	15	40241845	ENSG00000128928	0.0276489	1.78401	0.075276	0.687999	rs11638033	0.0283944	2.10053	0.0363894	0.235252
rs115214068	15	40242571	ENSG00000128928	0.0560055	1.75457	0.0801956	0.70006	rs11638033	0.0392652	1.40345	0.161359	0.567116
chr15:40242944:D	15	40242944	ENSG00000128928	0.0139354	0.819338	0.413143	0.923081	rs11638033	0.0139871	0.94153	0.347075	0.770073
chr15:40242951:D	15	40242951	ENSG00000128928	0.0139652	0.821514	0.411905	0.922784	rs11638033	0.0154899	1.04347	0.297442	0.723435
rs1020028	15	40243328	ENSG00000128928	0.0585713	1.74031	0.0826715	0.70564	rs11638033	0.0444926	1.50993	0.131953	0.495871
rs516009	15	40243559	ENSG00000128928	0.025705	1.65455	0.0989003	0.738889	rs11638033	0.0249404	1.83902	0.0667498	0.341945
rs72729462	15	40243660	ENSG00000128928	0.02554	0.817891	0.413968	0.92324	rs11638033	0.0245027	0.898257	0.369659	0.791949
chr15:40244033:D	15	40244033	ENSG00000128928	0.0571172	1.71702	0.0868484	0.714892	rs11638033	0.0424566	1.45742	0.145886	0.527143
rs16970030	15	40244058	ENSG00000128928	0.0186898	0.627174	0.530949	0.941456	rs11638033	0.0167616	0.643771	0.52014	0.879859
rs552251	15	40244520	ENSG00000128928	0.010103	0.578901	0.563023	0.94618	rs11638033	0.0138066	0.905842	0.365636	0.788974
rs1656894	15	40245098	ENSG00000128928	0.012226	0.718869	0.472694	0.933942	rs11638033	0.0145539	0.979941	0.327785	0.752494
rs12439335	15	40245114	ENSG00000128928	0.0032353	0.201658	0.8403	0.982164	rs11638033	0.010082	0.718962	0.472639	0.861996
rs4924402	15	40245754	ENSG00000128928	0.0196741	0.947678	0.343938	0.905544	rs11638033	0.0138562	0.763218	0.445842	0.839905
rs489508	15	40245779	ENSG00000128928	-0.0243237	-1.5722	0.116796	0.767944	rs11638033	-0.0254859	-1.88827	0.0598073	0.32765
rs16970033	15	40245800	ENSG00000128928	0.0186898	0.627174	0.530949	0.941456	rs11638033	0.0167616	0.643771	0.52014	0.879859
rs16970035	15	40245836	ENSG00000128928	0.0590137	1.75449	0.0802092	0.700078	rs11638033	0.0447995	1.52118	0.129107	0.490146
rs17720604	15	40245926	ENSG00000128928	0.010113	0.43209	0.665938	0.959556	rs11638033	0.0116123	0.567958	0.570423	0.905822
rs59688263	15	40246599	ENSG00000128928	0.0571172	1.71702	0.0868484	0.714892	rs11638033	0.0424566	1.45742	0.145886	0.527143
rs503830	15	40247689	ENSG00000128928	0.0243766	1.55885	0.119924	0.77261	rs11638033	0.026933	1.97505	0.0490395	0.292031
rs8030025	15	40248122	ENSG00000128928	0.00971949	0.611159	0.541485	0.943135	rs11638033	0.0128446	0.924824	0.355688	0.783336
rs473191	15	40248716	ENSG00000128928	0.0248418	1.60643	0.109069	0.756334	rs11638033	0.0248562	1.84179	0.0663424	0.340731
rs580836	15	40249020	ENSG00000128928	0.0182797	1.02322	0.3069	0.894761	rs11638033	0.0168921	1.08237	0.279824	0.718072
rs579044	15	40249222	ENSG00000128928	0.0244842	1.57294	0.116623	0.767698	rs11638033	0.0252008	1.85549	0.0643575	0.335349
rs554336	15	40249665	ENSG00000128928	0.0122245	0.797555	0.425662	0.925587	rs11638033	0.0153591	1.14772	0.25186	0.701171
rs553559	15	40249712	ENSG00000128928	0.0248872	1.59561	0.111465	0.760051	rs11638033	0.0256137	1.88218	0.0606323	0.330699
chr15:40249846:D	15	40249846	ENSG00000128928	-0.0240272	-1.5469	0.122778	0.776472	rs11638033	-0.0247136	-1.82344	0.0690798	0.349769
chr15:40249847:D	15	40249847	ENSG00000128928	-0.0249503	-1.61031	0.10822	0.754851	rs11638033	-0.0251516	-1.8602	0.0636859	0.335349
rs17720724	15	40250008	ENSG00000128928	0.00801883	0.337499	0.73594	0.968308	rs11638033	0.0132105	0.636455	0.524891	0.879859
rs62004060	15	40250050	ENSG00000128928	-0.0215317	-1.0422	0.298028	0.891655	rs11638033	-0.0200869	-1.11301	0.266459	0.701171
rs11633416	15	40250506	ENSG00000128928	0.0126648	0.803951	0.421963	0.924827	rs11638033	0.014079	1.02344	0.3068	0.726549
rs10518676	15	40250677	ENSG00000128928	0.0111022	0.69549	0.487203	0.935551	rs11638033	0.0135452	0.97167	0.331878	0.754446
rs10152886	15	40251197	ENSG00000128928	0.0133567	0.861669	0.389452	0.917689	rs11638033	0.0187641	1.38679	0.166377	0.579956
rs72729469	15	40251198	ENSG00000128928	0.0101406	0.332374	0.739803	0.968885	rs11638033	0.0183343	0.687856	0.491994	0.868717
rs16970049	15	40251595	ENSG00000128928	0.0277024	0.839142	0.401954	0.920653	rs11638033	0.0278647	0.966372	0.334518	0.754446
rs8041785	15	40251741	ENSG00000128928	0.0191911	1.2928	0.196922	0.84379	rs11638033	0.0221624	1.71137	0.0878885	0.393893
rs16970052	15	40251932	ENSG00000128928	0.0347919	1.03146	0.303029	0.893453	rs11638033	0.03663	1.24374	0.214419	0.655658
rs112718637	15	40252131	ENSG00000128928	0.00704048	0.282056	0.778065	0.974201	rs11638033	0.0171938	0.788216	0.431098	0.83508
rs141713641	15	40252212	ENSG00000128928	0.0188417	0.937425	0.349177	0.907258	rs11638033	0.0200808	1.14415	0.253334	0.701171
rs8042788	15	40252330	ENSG00000128928	0.0125863	0.805134	0.421281	0.92477	rs11638033	0.0153381	1.12375	0.261879	0.701171
rs78035688	15	40252474	ENSG00000128928	0.0334345	1.00235	0.316856	0.898037	rs11638033	0.034463	1.18318	0.237533	0.69659
rs75827339	15	40252565	ENSG00000128928	0.0342904	1.01417	0.311194	0.89616	rs11638033	0.037131	1.25784	0.209278	0.648505
rs10152402	15	40252671	ENSG00000128928	0.0191915	1.29282	0.196914	0.843785	rs11638033	0.0221632	1.71144	0.0878764	0.393893
rs16970054	15	40252785	ENSG00000128928	0.0342904	1.01417	0.311194	0.89616	rs11638033	0.037131	1.25784	0.209278	0.648505
rs9302104	15	40253124	ENSG00000128928	0.0139817	0.824182	0.41039	0.922361	rs11638033	0.014979	1.01106	0.312676	0.733453
rs1436278	15	40253246	ENSG00000128928	0.0190643	0.633873	0.526572	0.940812	rs11638033	0.0178487	0.679285	0.497401	0.872068
rs17720930	15	40253367	ENSG00000128928	0.0111554	0.465331	0.64198	0.956852	rs11638033	0.0159128	0.759932	0.447801	0.840561
rs536503	15	40253674	ENSG00000128928	-0.0190643	-0.633873	0.526572	0.940812	rs11638033	-0.0178487	-0.679285	0.497401	0.872068
rs548091	15	40253723	ENSG00000128928	-0.0190643	-0.633873	0.526572	0.940812	rs11638033	-0.0178487	-0.679285	0.497401	0.872068
rs1436276	15	40253743	ENSG00000128928	-0.0186898	-0.627174	0.530949	0.941456	rs11638033	-0.0167616	-0.643771	0.52014	0.879859
rs547183	15	40253819	ENSG00000128928	-0.0191915	-1.29282	0.196914	0.843785	rs11638033	-0.0221632	-1.71144	0.0878764	0.393893
rs17720964	15	40253886	ENSG00000128928	0.00801883	0.337499	0.73594	0.968308	rs11638033	0.0132105	0.636455	0.524891	0.879859
rs510949	15	40254155	ENSG00000128928	-0.0194853	-0.648214	0.517266	0.939766	rs11638033	-0.0181375	-0.690634	0.490248	0.86742
rs509200	15	40254332	ENSG00000128928	-0.0190643	-0.633873	0.526572	0.940812	rs11638033	-0.0178487	-0.679285	0.497401	0.872068
rs518802	15	40254613	ENSG00000128928	-0.0191764	-0.637494	0.524214	0.940569	rs11638033	-0.0182663	-0.695081	0.48746	0.86742
rs503671	15	40254946	ENSG00000128928	-0.0190643	-0.633873	0.526572	0.940812	rs11638033	-0.0178487	-0.679285	0.497401	0.872068
rs502720	15	40255053	ENSG00000128928	-0.0181344	-1.17286	0.24164	0.868246	rs11638033	-0.0213355	-1.58145	0.114668	0.460574
rs514152	15	40255156	ENSG00000128928	-0.0194853	-0.648214	0.517266	0.939766	rs11638033	-0.0181375	-0.690634	0.490248	0.86742
rs479500	15	40255262	ENSG00000128928	-0.0209731	-0.691222	0.489878	0.936078	rs11638033	-0.0203618	-0.768192	0.442885	0.839348
rs2640645	15	40255400	ENSG00000128928	-0.02554	-0.817891	0.413968	0.92324	rs11638033	-0.0245027	-0.898257	0.369659	0.791949
rs4923846	15	40255430	ENSG00000128928	0.00801883	0.337499	0.73594	0.968308	rs11638033	0.0132105	0.636455	0.524891	0.879859
rs564074	15	40255769	ENSG00000128928	-0.0174785	-1.13667	0.256444	0.875201	rs11638033	-0.0172951	-1.28798	0.198594	0.630855
rs1627122	15	40255964	ENSG00000128928	-0.0199534	-1.32832	0.184924	0.836208	rs11638033	-0.0219057	-1.67133	0.0955407	0.414864
rs17721122	15	40256070	ENSG00000128928	0.0111554	0.465331	0.64198	0.956852	rs11638033	0.0159128	0.759932	0.447801	0.840561
rs558662	15	40256324	ENSG00000128928	-0.0194994	-1.26077	0.208221	0.850615	rs11638033	-0.0230067	-1.70519	0.0890361	0.396838
rs56143280	15	40256436	ENSG00000128928	0.0160496	0.937746	0.349012	0.907228	rs11638033	0.0170769	1.14265	0.253956	0.701171
rs12708400	15	40256469	ENSG00000128928	-0.0201679	-1.27947	0.201568	0.846706	rs11638033	-0.0207757	-1.50989	0.131963	0.495871
rs55957853	15	40256671	ENSG00000128928	0.0160496	0.937746	0.349012	0.907228	rs11638033	0.0170769	1.14265	0.253956	0.701171
rs7170569	15	40256785	ENSG00000128928	-0.0190643	-0.633873	0.526572	0.940812	rs11638033	-0.0178487	-0.679285	0.497401	0.872068
rs12906976	15	40256975	ENSG00000128928	0.0116185	0.721506	0.471073	0.933668	rs11638033	0.0134254	0.954679	0.340391	0.759826
rs12438989	15	40257103	ENSG00000128928	0.0116185	0.721506	0.471073	0.933668	rs11638033	0.0134254	0.954679	0.340391	0.759826
rs12441927	15	40257194	ENSG00000128928	0.0127258	0.808886	0.419123	0.924409	rs11638033	0.0142604	1.03801	0.299974	0.723435
rs12439021	15	40257241	ENSG00000128928	0.0116185	0.721506	0.471073	0.933668	rs11638033	0.0134254	0.954679	0.340391	0.759826
chr15:40257513:I	15	40257513	ENSG00000128928	0.0266984	0.852161	0.394699	0.919106	rs11638033	0.0268446	0.981001	0.327262	0.752494
rs1689606	15	40257517	ENSG00000128928	-0.0172346	-1.15446	0.249088	0.871761	rs11638033	-0.0164884	-1.26458	0.206855	0.646942
rs8035930	15	40257603	ENSG00000128928	0.0140048	0.876563	0.381317	0.915926	rs11638033	0.0127669	0.914643	0.361002	0.787299
rs472027	15	40257615	ENSG00000128928	-0.0186898	-0.627174	0.530949	0.941456	rs11638033	-0.0167616	-0.643771	0.52014	0.879859
rs496642	15	40258550	ENSG00000128928	-0.0199534	-1.32832	0.184924	0.836208	rs11638033	-0.0219057	-1.67133	0.0955407	0.414864
rs28617639	15	40259054	ENSG00000128928	0.0160496	0.937746	0.349012	0.907228	rs11638033	0.0170769	1.14265	0.253956	0.701171
rs522933	15	40259504	ENSG00000128928	-0.0191911	-1.2928	0.196922	0.84379	rs11638033	-0.0221624	-1.71137	0.0878885	0.393893
rs2291627	15	40259848	ENSG00000128928	-0.00461878	-0.175428	0.860843	0.985122	rs11638033	-0.00266137	-0.115686	0.907967	0.988808
rs17664969	15	40260570	ENSG00000128928	0.0112318	0.470453	0.63832	0.956378	rs11638033	0.0150597	0.722156	0.470675	0.859631
rs12900686	15	40260708	ENSG00000128928	-0.0159724	-1.04049	0.29882	0.891931	rs11638033	-0.016992	-1.26781	0.205699	0.645424
rs17665033	15	40260946	ENSG00000128928	0.00809059	0.340655	0.733565	0.967962	rs11638033	0.0133814	0.644949	0.519378	0.879859
rs16970098	15	40261279	ENSG00000128928	0.0209731	0.691222	0.489878	0.936078	rs11638033	0.0203618	0.768192	0.442885	0.839348
rs8029465	15	40262275	ENSG00000128928	-0.0310887	-1.05211	0.293465	0.890122	rs11638033	-0.0284774	-1.10316	0.270708	0.703884
rs17721366	15	40262464	ENSG00000128928	0.0109812	0.459767	0.645965	0.957243	rs11638033	0.014708	0.704989	0.481281	0.866585
rs10851392	15	40262559	ENSG00000128928	0.0111123	0.709945	0.478205	0.934627	rs11638033	0.0133104	0.97379	0.330826	0.754446
rs12324733	15	40262691	ENSG00000128928	0.00945632	0.59554	0.551862	0.944752	rs11638033	0.0125726	0.906631	0.365219	0.788974
rs12912096	15	40262848	ENSG00000128928	-0.016239	-1.10236	0.271053	0.88185	rs11638033	-0.0208843	-1.62493	0.105067	0.446868
rs72729488	15	40263116	ENSG00000128928	0.015623	0.919182	0.358625	0.910058	rs11638033	0.0174439	1.17547	0.240596	0.701171
rs8036381	15	40263362	ENSG00000128928	-0.0186898	-0.627174	0.530949	0.941456	rs11638033	-0.0167616	-0.643771	0.52014	0.879859
rs8036388	15	40263373	ENSG00000128928	-0.0186898	-0.627174	0.530949	0.941456	rs11638033	-0.0167616	-0.643771	0.52014	0.879859
rs114325441	15	40263603	ENSG00000128928	0.0410603	1.21822	0.223949	0.859832	rs11638033	0.0389597	1.32345	0.186541	0.607836
chr15:40263917:I	15	40263917	ENSG00000128928	0.0107137	0.469213	0.639206	0.956499	rs11638033	0.0090879	0.455517	0.649017	0.927539
rs72729490	15	40264381	ENSG00000128928	0.0186092	0.629708	0.529291	0.941176	rs11638033	0.0160379	0.621102	0.534932	0.884342
rs2307107	15	40265310	ENSG00000128928	0.0202022	0.683679	0.494624	0.936634	rs11638033	0.0145432	0.563066	0.573746	0.906774
rs2307106	15	40265404	ENSG00000128928	-0.0209731	-0.691222	0.489878	0.936078	rs11638033	-0.0203618	-0.768192	0.442885	0.839348
rs8030640	15	40265503	ENSG00000128928	0.0146379	0.87867	0.380175	0.915728	rs11638033	0.0150266	1.0328	0.302402	0.723435
rs8030687	15	40265588	ENSG00000128928	0.0130336	0.768789	0.44253	0.928922	rs11638033	0.0143963	0.972357	0.331537	0.754446
rs2307105	15	40265799	ENSG00000128928	-0.0186898	-0.627174	0.530949	0.941456	rs11638033	-0.0167616	-0.643771	0.52014	0.879859
rs7176881	15	40266836	ENSG00000128928	0.00801883	0.337499	0.73594	0.968308	rs11638033	0.0132105	0.636455	0.524891	0.879859
chr15:40267528:D	15	40267528	ENSG00000128928	0.0125454	0.753702	0.451528	0.930413	rs11638033	0.0128094	0.881052	0.378887	0.803225
chr15:40267529:D	15	40267529	ENSG00000128928	0.0146379	0.87867	0.380175	0.915728	rs11638033	0.0150266	1.0328	0.302402	0.723435
rs28514956	15	40267543	ENSG00000128928	-0.0189695	-1.2444	0.214173	0.854484	rs11638033	-0.0221859	-1.66823	0.096154	0.41708
rs75241557	15	40268426	ENSG00000128928	0.0410603	1.21822	0.223949	0.859832	rs11638033	0.0389597	1.32345	0.186541	0.607836
rs12441486	15	40268544	ENSG00000128928	0.0186898	0.627174	0.530949	0.941456	rs11638033	0.0167616	0.643771	0.52014	0.879859
rs34298786	15	40269052	ENSG00000128928	0.0111123	0.709945	0.478205	0.934627	rs11638033	0.0133104	0.97379	0.330826	0.754446
rs77645462	15	40269079	ENSG00000128928	0.0410603	1.21822	0.223949	0.859832	rs11638033	0.0389597	1.32345	0.186541	0.607836
chr15:40269102:I	15	40269102	ENSG00000128928	0.0150031	0.946725	0.344423	0.905688	rs11638033	0.0173289	1.25257	0.211189	0.652926
chr15:40269126:I	15	40269126	ENSG00000128928	-0.0132945	-0.89864	0.369454	0.913007	rs11638033	-0.0149791	-1.15964	0.246977	0.701171
chr15:40269332:I	15	40269332	ENSG00000128928	-0.0354825	-2.42942	0.0156184	0.376405	rs11638033	-0.0351219	-2.75889	0.00610112	0.0583717
rs7169411	15	40269333	ENSG00000128928	-0.0157484	-1.0743	0.283417	0.886707	rs11638033	-0.0197709	-1.54565	0.123083	0.476328
rs4923847	15	40269501	ENSG00000128928	-0.0145067	-0.982156	0.326692	0.900791	rs11638033	-0.015991	-1.24007	0.215771	0.655658
chr15:40269683:D	15	40269683	ENSG00000128928	-0.0141492	-0.979869	0.327818	0.901029	rs11638033	-0.0141555	-1.12247	0.262423	0.701171
rs7174767	15	40269800	ENSG00000128928	-0.0186898	-0.627174	0.530949	0.941456	rs11638033	-0.0167616	-0.643771	0.52014	0.879859
rs7173301	15	40269843	ENSG00000128928	-0.0081457	-0.38744	0.698663	0.963677	rs11638033	-0.00535242	-0.291321	0.770977	0.970797
rs12901065	15	40270046	ENSG00000128928	-0.0204087	-1.37894	0.168783	0.824055	rs11638033	-0.0252114	-1.9537	0.0515234	0.298732
rs2412453	15	40270944	ENSG00000128928	-0.0174785	-1.13667	0.256444	0.875201	rs11638033	-0.0172951	-1.28798	0.198594	0.630855
rs2412454	15	40271202	ENSG00000128928	-0.0206709	-1.34721	0.178773	0.832105	rs11638033	-0.0227224	-1.69733	0.0905135	0.3999
rs56319775	15	40271271	ENSG00000128928	0.00809059	0.340655	0.733565	0.967962	rs11638033	0.0133814	0.644949	0.519378	0.879859
rs11631801	15	40271303	ENSG00000128928	0.0141737	0.845011	0.398674	0.920048	rs11638033	0.0147856	1.00933	0.313506	0.733453
rs11632930	15	40271457	ENSG00000128928	0.0141737	0.845011	0.398674	0.920048	rs11638033	0.0147856	1.00933	0.313506	0.733453
rs8035396	15	40271737	ENSG00000128928	-0.0236216	-1.56489	0.1185	0.770498	rs11638033	-0.0256729	-1.95012	0.0519513	0.299924
rs16970112	15	40271935	ENSG00000128928	0.0410603	1.21822	0.223949	0.859832	rs11638033	0.0389597	1.32345	0.186541	0.607836
rs73388549	15	40272032	ENSG00000128928	0.0421662	1.23389	0.218062	0.85685	rs11638033	0.0418034	1.40095	0.162104	0.567996
rs7175589	15	40272148	ENSG00000128928	0.0155733	1.00728	0.314488	0.897343	rs11638033	0.0183207	1.35759	0.175458	0.589366
rs6492924	15	40272391	ENSG00000128928	-0.0275577	-1.17543	0.240609	0.867714	rs11638033	-0.0205433	-1.00184	0.317107	0.738083
rs35647585	15	40273637	ENSG00000128928	0.0142244	0.603579	0.546509	0.944066	rs11638033	0.016606	0.806763	0.420345	0.830959
rs7166430	15	40273774	ENSG00000128928	-0.00569553	-0.364764	0.715505	0.965721	rs11638033	-0.00418809	-0.306956	0.759057	0.970797
rs7165105	15	40273788	ENSG00000128928	0.0158525	0.498455	0.618472	0.953859	rs11638033	0.00473687	0.170296	0.864875	0.988808
rs9888665	15	40273814	ENSG00000128928	0.0141146	0.443839	0.657429	0.958604	rs11638033	0.00308089	0.110775	0.911858	0.988808
rs28541444	15	40273943	ENSG00000128928	-0.00366361	-0.242248	0.808728	0.978247	rs11638033	-0.0039764	-0.300947	0.763632	0.970797
rs112959206	15	40274817	ENSG00000128928	0.0410603	1.21822	0.223949	0.859832	rs11638033	0.0389597	1.32345	0.186541	0.607836
chr15:40274834:I	15	40274834	ENSG00000128928	-0.00495042	-0.319254	0.749721	0.970274	rs11638033	-0.00549056	-0.4053	0.685502	0.947981
rs28696728	15	40274910	ENSG00000128928	-0.00366361	-0.242248	0.808728	0.978247	rs11638033	-0.0039764	-0.300947	0.763632	0.970797
rs7173315	15	40275041	ENSG00000128928	-0.000509098	-0.0324352	0.974143	0.997708	rs11638033	-0.00353493	-0.257734	0.796762	0.974629
rs7496588	15	40275364	ENSG00000128928	0.0245924	1.23323	0.218307	0.857017	rs11638033	0.0255665	1.46868	0.142807	0.519558
rs67654473	15	40275853	ENSG00000128928	0.017347	0.729267	0.46632	0.93304	rs11638033	0.0191716	0.922849	0.356714	0.784578
rs62004084	15	40275894	ENSG00000128928	-0.0182446	-1.18282	0.237671	0.866288	rs11638033	-0.020693	-1.53732	0.125107	0.48037
rs145415421	15	40276886	ENSG00000128928	-0.0197036	-1.28735	0.19881	0.844875	rs11638033	-0.0203336	-1.52194	0.128917	0.490146
rs117148677	15	40276971	ENSG00000128928	0.0245924	1.23323	0.218307	0.857017	rs11638033	0.0255665	1.46868	0.142807	0.519558
rs140140998	15	40277072	ENSG00000128928	-0.00414363	-0.251145	0.801847	0.977384	rs11638033	-0.00311312	-0.215949	0.829152	0.979431
rs143681689	15	40277218	ENSG00000128928	0.0230713	1.16009	0.246792	0.870628	rs11638033	0.0234255	1.34905	0.178183	0.594483
rs28619481	15	40277456	ENSG00000128928	0.0155955	0.495362	0.620651	0.9541	rs11638033	0.00401552	0.145818	0.884148	0.988808
rs4924404	15	40277584	ENSG00000128928	0.0230713	1.16009	0.246792	0.870628	rs11638033	0.0234255	1.34905	0.178183	0.594483
rs28369403	15	40277603	ENSG00000128928	0.0141146	0.443839	0.657429	0.958604	rs11638033	0.00308089	0.110775	0.911858	0.988808
rs8030980	15	40278192	ENSG00000128928	-0.00257632	-0.155651	0.876397	0.987067	rs11638033	-0.00387146	-0.267714	0.789076	0.973833
rs77714225	15	40279462	ENSG00000128928	0.0410603	1.21822	0.223949	0.859832	rs11638033	0.0389597	1.32345	0.186541	0.607836
rs7180126	15	40279581	ENSG00000128928	-0.0197212	-1.28184	0.200734	0.846168	rs11638033	-0.0193854	-1.44303	0.149897	0.536367
rs12912442	15	40280539	ENSG00000128928	0.0173695	0.733328	0.463842	0.932464	rs11638033	0.0182819	0.883707	0.377454	0.801468
rs12442731	15	40280693	ENSG00000128928	-0.00839183	-0.542089	0.588097	0.949727	rs11638033	-0.0105544	-0.780585	0.435568	0.837561
rs12442713	15	40280766	ENSG00000128928	-0.000509098	-0.0324352	0.974143	0.997708	rs11638033	-0.00353493	-0.257734	0.796762	0.974629
rs76717407	15	40281018	ENSG00000128928	0.0142244	0.603579	0.546509	0.944066	rs11638033	0.016606	0.806763	0.420345	0.830959
rs16970130	15	40281538	ENSG00000128928	0.0245924	1.23323	0.218307	0.857017	rs11638033	0.0255665	1.46868	0.142807	0.519558
rs12899649	15	40281684	ENSG00000128928	0.0141571	0.600478	0.548571	0.944288	rs11638033	0.0164366	0.798199	0.42529	0.83508
rs16970132	15	40281772	ENSG00000128928	0.0141146	0.443839	0.657429	0.958604	rs11638033	0.00308089	0.110775	0.911858	0.988808
rs2307104	15	40282701	ENSG00000128928	-0.0235886	-1.53965	0.124537	0.778848	rs11638033	-0.0251115	-1.87892	0.0610774	0.331377
rs16970134	15	40282940	ENSG00000128928	-0.00323831	-0.190435	0.849077	0.983492	rs11638033	-0.00529397	-0.356336	0.721801	0.966302
rs17721809	15	40283099	ENSG00000128928	-0.00941362	-0.572918	0.567063	0.946791	rs11638033	-0.0140613	-0.979889	0.32781	0.752494
rs16970137	15	40283250	ENSG00000128928	0.00230323	0.145086	0.884726	0.988011	rs11638033	-0.00160836	-0.115915	0.907786	0.988808
rs11853517	15	40283274	ENSG00000128928	-0.0107882	-0.387589	0.698552	0.963658	rs11638033	-0.00919894	-0.37825	0.705472	0.956107
rs8034362	15	40283797	ENSG00000128928	0.00185718	0.116097	0.907641	0.990726	rs11638033	0.00409442	0.292944	0.769736	0.970797
rs28714278	15	40284208	ENSG00000128928	0.00153123	0.0799052	0.936358	0.993801	rs11638033	-0.0121305	-0.722881	0.47023	0.859631
rs7178419	15	40284523	ENSG00000128928	-0.00338878	-0.187042	0.851735	0.983815	rs11638033	0.0103938	0.654742	0.513059	0.879859
rs11070241	15	40284802	ENSG00000128928	-0.00347326	-0.191882	0.847944	0.983319	rs11638033	0.0101618	0.640738	0.522108	0.879859
rs12917160	15	40285277	ENSG00000128928	-0.00202205	-0.116379	0.907418	0.990711	rs11638033	0.00448942	0.295521	0.767769	0.970797
rs11639359	15	40285304	ENSG00000128928	0.0359517	1.06043	0.289672	0.888728	rs11638033	0.0242985	0.819205	0.413221	0.827874
rs11070242	15	40285339	ENSG00000128928	0.00517185	0.197043	0.843907	0.982704	rs11638033	-0.0016938	-0.0738262	0.94119	0.991702
rs34519780	15	40286630	ENSG00000128928	-0.011295	-0.594787	0.552365	0.944818	rs11638033	-0.0127892	-0.771045	0.441194	0.839348
rs12906787	15	40286873	ENSG00000128928	-0.0284825	-1.05204	0.293497	0.890124	rs11638033	-0.0247073	-1.04436	0.29703	0.723435
rs11070243	15	40287234	ENSG00000128928	-0.0277996	-1.07558	0.282845	0.886516	rs11638033	-0.025292	-1.1201	0.263432	0.701171
chr15:40287637:I	15	40287637	ENSG00000128928	-0.0129714	-0.729012	0.466475	0.933043	rs11638033	-0.0175467	-1.12943	0.259481	0.701171
rs7175913	15	40287790	ENSG00000128928	0.015459	0.957143	0.339147	0.904236	rs11638033	0.0122542	0.867979	0.385994	0.80896
rs7177179	15	40287982	ENSG00000128928	-0.012758	-0.806599	0.420438	0.924625	rs11638033	-0.00218329	-0.157429	0.874996	0.988808
rs2898972	15	40288073	ENSG00000128928	-0.0300959	-1.05904	0.290302	0.888877	rs11638033	-0.0246434	-0.992107	0.321823	0.74509
rs2412456	15	40290027	ENSG00000128928	-0.012736	-0.808049	0.419603	0.924472	rs11638033	-0.00336336	-0.243522	0.807742	0.974629
chr15:40290416:I	15	40290416	ENSG00000128928	-0.00692344	-0.388912	0.697574	0.96353	rs11638033	-0.0147217	-0.946426	0.344577	0.766211
chr15:40290475:D	15	40290475	ENSG00000128928	0.00280365	0.182101	0.855607	0.984372	rs11638033	-0.00597993	-0.443797	0.657461	0.931307
rs56445958	15	40290706	ENSG00000128928	0.01221	0.71658	0.474105	0.934176	rs11638033	0.00934158	0.62727	0.530887	0.882105
rs74765732	15	40292258	ENSG00000128928	0.0116433	0.684561	0.494068	0.936585	rs11638033	0.00914014	0.614905	0.539012	0.884565
chr15:40293036:D	15	40293036	ENSG00000128928	0.0116433	0.684561	0.494068	0.936585	rs11638033	0.00914014	0.614905	0.539012	0.884565
rs76182620	15	40295752	ENSG00000128928	-0.00483472	-0.156133	0.876017	0.987023	rs11638033	-0.0247347	-0.913077	0.361824	0.787299
rs2412459	15	40295959	ENSG00000128928	-0.0120198	-0.480023	0.631506	0.955591	rs11638033	-0.00713699	-0.326091	0.744548	0.970797
rs4924405	15	40296329	ENSG00000128928	-0.0377836	-1.24816	0.212794	0.853551	rs11638033	-0.0307179	-1.16071	0.246541	0.701171
rs12912499	15	40296450	ENSG00000128928	-0.00485754	-0.272706	0.785238	0.975185	rs11638033	-0.013297	-0.854068	0.393645	0.811333
rs2412460	15	40296699	ENSG00000128928	-0.0134525	-0.870829	0.384436	0.916556	rs11638033	-0.00935167	-0.692307	0.489198	0.86742
rs34394734	15	40296922	ENSG00000128928	-0.00482838	-0.270831	0.786678	0.97536	rs11638033	-0.0125381	-0.8047	0.421533	0.830959
rs28893849	15	40296928	ENSG00000128928	-0.0152453	-0.9824	0.326572	0.900758	rs11638033	-0.00250358	-0.183671	0.854377	0.988808
rs28515996	15	40297219	ENSG00000128928	-0.0135023	-0.872921	0.383296	0.916328	rs11638033	-0.00121032	-0.0891277	0.929031	0.988808
rs35707718	15	40297294	ENSG00000128928	-0.00485754	-0.272706	0.785238	0.975185	rs11638033	-0.013297	-0.854068	0.393645	0.811333
rs11629915	15	40297507	ENSG00000128928	0.0103132	0.607314	0.544031	0.943581	rs11638033	0.00542761	0.365513	0.714946	0.961691
rs12899936	15	40298068	ENSG00000128928	-0.00485754	-0.272706	0.785238	0.975185	rs11638033	-0.013297	-0.854068	0.393645	0.811333
rs2898973	15	40298358	ENSG00000128928	0.00869187	0.506371	0.61291	0.953066	rs11638033	0.0044584	0.297102	0.766563	0.970797
rs2291625	15	40298870	ENSG00000128928	-0.0137369	-0.892032	0.37298	0.914038	rs11638033	-0.00662539	-0.491414	0.623439	0.917922
chr15:40298871:I	15	40298871	ENSG00000128928	-0.00997846	-0.445958	0.6559	0.95841	rs11638033	0.001004	0.051269	0.95914	0.993168
rs61022590	15	40298871	ENSG00000128928	0.00243634	0.102014	0.918803	0.991935	rs11638033	0.00795142	0.381014	0.703421	0.955343
chr15:40299200:D	15	40299200	ENSG00000128928	-0.00964487	-0.492945	0.622356	0.954358	rs11638033	-0.0206404	-1.20725	0.228143	0.676904
rs2279581	15	40300092	ENSG00000128928	-0.0133934	-0.520692	0.602906	0.951677	rs11638033	-0.00917271	-0.408022	0.683504	0.947958
rs2279580	15	40300214	ENSG00000128928	-0.007641	-0.485834	0.627385	0.954965	rs11638033	0.00347418	0.252021	0.801171	0.974629
rs2279579	15	40300443	ENSG00000128928	0.00952666	0.594754	0.552386	0.944824	rs11638033	0.00711629	0.508353	0.611523	0.914527
rs12164905	15	40300691	ENSG00000128928	-0.00642014	-0.327241	0.743679	0.96946	rs11638033	-0.019627	-1.14393	0.253427	0.701171
rs74349021	15	40300818	ENSG00000128928	0.0329577	1.09779	0.273041	0.882815	rs11638033	0.0285028	1.08645	0.278018	0.717564
rs2412462	15	40301170	ENSG00000128928	-0.0389679	-1.27569	0.202901	0.84736	rs11638033	-0.0324102	-1.21378	0.225641	0.672437
rs3816900	15	40302243	ENSG00000128928	0.00757537	0.515198	0.606735	0.95222	rs11638033	-0.00168039	-0.13045	0.896285	0.988808
rs34513107	15	40302425	ENSG00000128928	-0.00485754	-0.272706	0.785238	0.975185	rs11638033	-0.013297	-0.854068	0.393645	0.811333
rs12592831	15	40302441	ENSG00000128928	0.00554776	0.373047	0.709336	0.964932	rs11638033	-0.00312853	-0.240268	0.810262	0.974629
chr15:40302830:I	15	40302830	ENSG00000128928	-0.0377836	-1.24816	0.212794	0.853551	rs11638033	-0.0307179	-1.16071	0.246541	0.701171
rs2412463	15	40302973	ENSG00000128928	0.00805533	0.469511	0.638993	0.956469	rs11638033	0.00405298	0.270232	0.787139	0.973282
rs2412464	15	40303842	ENSG00000128928	0.00554776	0.373047	0.709336	0.964932	rs11638033	-0.00312853	-0.240268	0.810262	0.974629
rs6492925	15	40304170	ENSG00000128928	-0.0144083	-0.556554	0.578183	0.948443	rs11638033	-0.00875117	-0.386697	0.699213	0.954098
rs12903784	15	40304407	ENSG00000128928	0.00781713	0.480167	0.631404	0.955577	rs11638033	0.00702582	0.493941	0.621654	0.917922
rs12050884	15	40306334	ENSG00000128928	0.00144287	0.0787164	0.937303	0.993905	rs11638033	-0.0120428	-0.750172	0.45365	0.844101
rs8023482	15	40307095	ENSG00000128928	-0.0134014	-0.532528	0.594694	0.950625	rs11638033	-0.00895863	-0.407298	0.684035	0.947981
rs8028580	15	40307775	ENSG00000128928	0.00839923	0.564999	0.572431	0.947662	rs11638033	-0.00106022	-0.0813966	0.935173	0.990777
rs34754163	15	40308161	ENSG00000128928	-0.00696624	-0.38174	0.702883	0.964178	rs11638033	-0.0164312	-1.03026	0.303592	0.723579
rs35602605	15	40308859	ENSG00000128928	-0.00642014	-0.327241	0.743679	0.96946	rs11638033	-0.019627	-1.14393	0.253427	0.701171
chr15:40309702:D	15	40309702	ENSG00000128928	-0.00968454	-0.623189	0.53356	0.941818	rs11638033	-0.0121037	-0.891817	0.373097	0.795746
rs4924406	15	40309704	ENSG00000128928	0.00439391	0.29381	0.769075	0.972973	rs11638033	-0.00273704	-0.20918	0.834428	0.98202
rs182166837	15	40309732	ENSG00000128928	-0.00582399	-0.267976	0.788873	0.975666	rs11638033	0.0145094	0.760754	0.44731	0.840561
rs191029859	15	40309748	ENSG00000128928	-0.00414244	-0.223533	0.823249	0.979982	rs11638033	-0.0123612	-0.763137	0.44589	0.839905
rs35697496	15	40309749	ENSG00000128928	0.00636847	0.399594	0.689696	0.962492	rs11638033	0.00648177	0.465525	0.641842	0.926149
rs11070244	15	40309752	ENSG00000128928	-0.0255877	-1.04892	0.294929	0.890535	rs11638033	-0.0287783	-1.35148	0.177405	0.593354
rs17848496	15	40311212	ENSG00000128928	0.03856	1.25959	0.208646	0.850898	rs11638033	0.0328267	1.22691	0.220672	0.664982
rs55735426	15	40312615	ENSG00000128928	-0.00642014	-0.327241	0.743679	0.96946	rs11638033	-0.019627	-1.14393	0.253427	0.701171
rs12916007	15	40312838	ENSG00000128928	-0.013022	-0.84072	0.401071	0.920494	rs11638033	-0.000881407	-0.0648293	0.948347	0.993168
rs12916520	15	40313083	ENSG00000128928	-0.03856	-1.25959	0.208646	0.850898	rs11638033	-0.0328267	-1.22691	0.220672	0.664982
rs3207297	15	40313141	ENSG00000128928	0.00895612	0.559732	0.576015	0.948194	rs11638033	0.00674881	0.482637	0.629652	0.91794
rs11635600	15	40314073	ENSG00000128928	0.00895612	0.559732	0.576015	0.948194	rs11638033	0.00674881	0.482637	0.629652	0.91794
rs11635537	15	40314191	ENSG00000128928	0.0108639	0.648858	0.51685	0.939748	rs11638033	0.0119499	0.817142	0.414397	0.829237
rs8029772	15	40314417	ENSG00000128928	-0.0252702	-1.42612	0.154712	0.811878	rs11638033	-0.0209289	-1.35098	0.177566	0.5934
rs3816899	15	40314526	ENSG00000128928	-0.014292	-0.564871	0.572518	0.947669	rs11638033	-0.0102081	-0.461636	0.644626	0.926149
rs8030856	15	40314967	ENSG00000128928	0.0110073	0.705382	0.481035	0.934944	rs11638033	0.00586157	0.429453	0.667855	0.936848
rs117394426	15	40315396	ENSG00000128928	0.0367929	1.14072	0.254754	0.87454	rs11638033	0.0246374	0.872869	0.383326	0.80756
rs11629850	15	40317075	ENSG00000128928	0.00472903	0.312065	0.755175	0.971081	rs11638033	-0.00328351	-0.247573	0.804608	0.974629
rs12591842	15	40317608	ENSG00000128928	0.00435465	0.258589	0.796102	0.97666	rs11638033	-0.00142244	-0.0966017	0.923097	0.988808
rs11070245	15	40317792	ENSG00000128928	0.00452981	0.299842	0.764473	0.972178	rs11638033	-0.00406261	-0.307201	0.758871	0.970797
rs17722502	15	40320232	ENSG00000128928	-0.0106701	-0.68103	0.496296	0.936802	rs11638033	0.000281476	0.0204896	0.983664	0.996435
rs17722526	15	40320267	ENSG00000128928	-0.0127691	-0.823275	0.410904	0.922483	rs11638033	-0.000781956	-0.057445	0.954223	0.993168
rs3736290	15	40321351	ENSG00000128928	0.00386766	0.255395	0.798566	0.976998	rs11638033	-0.0050503	-0.380956	0.703464	0.955343
rs937213	15	40322124	ENSG00000128928	-0.00675528	-0.442919	0.658094	0.958654	rs11638033	0.00539123	0.403051	0.687154	0.949117
rs2412473	15	40322167	ENSG00000128928	-0.00667224	-0.227516	0.820153	0.979637	rs11638033	-0.0190353	-0.74265	0.458186	0.848044
rs2307101	15	40322460	ENSG00000128928	0.0258727	0.868502	0.385706	0.916905	rs11638033	0.0144462	0.554194	0.579796	0.906889
rs2250402	15	40322552	ENSG00000128928	-0.0260181	-0.942113	0.346776	0.906603	rs11638033	-0.0130753	-0.54073	0.589034	0.912217
rs8031319	15	40323692	ENSG00000128928	-0.0308959	-1.09613	0.273766	0.883097	rs11638033	-0.016446	-0.666059	0.505807	0.879859
chr15:40323931:D	15	40323931	ENSG00000128928	0.00545449	0.342654	0.732062	0.967747	rs11638033	0.00352342	0.253295	0.800188	0.974629
chr15:40323932:I	15	40323932	ENSG00000128928	0.00165163	0.0904832	0.927954	0.992908	rs11638033	-0.00943337	-0.590504	0.55523	0.897012
rs2898984	15	40324075	ENSG00000128928	-0.0308959	-1.09613	0.273766	0.883097	rs11638033	-0.016446	-0.666059	0.505807	0.879859
rs2291621	15	40324837	ENSG00000128928	-0.0317686	-1.11879	0.263988	0.878838	rs11638033	-0.0176387	-0.709172	0.478685	0.864875
rs6492926	15	40325829	ENSG00000128928	-0.031349	-1.10328	0.270651	0.881647	rs11638033	-0.017339	-0.696702	0.486446	0.867312
rs8042947	15	40325860	ENSG00000128928	0.00467933	0.277321	0.781695	0.974719	rs11638033	0.00246215	0.166982	0.867479	0.988808
rs1047574	15	40327690	ENSG00000128928	-0.0138714	-0.846196	0.398014	0.919873	rs11638033	0.00167216	0.116017	0.907705	0.988808
rs11763	15	40327698	ENSG00000128928	0.000916517	0.0467241	0.962759	0.99647	rs11638033	-0.00150835	-0.0880029	0.929924	0.988808
chr15:40327793:D	15	40327793	ENSG00000128928	-0.0113651	-0.725565	0.468584	0.933364	rs11638033	-0.00286632	-0.208933	0.834621	0.98202
chr15:40327798:D	15	40327798	ENSG00000128928	-0.0187509	-1.22903	0.219876	0.857692	rs11638033	-0.0127871	-0.957611	0.338912	0.758616
rs16924528	15	40328292	ENSG00000128928	-0.0172175	-1.13233	0.258259	0.876034	rs11638033	-0.0079152	-0.593698	0.553093	0.895587
rs7535	15	40328575	ENSG00000128928	-0.0335415	-1.20621	0.228539	0.862233	rs11638033	-0.0210663	-0.865188	0.387522	0.80896
rs8208	15	40328665	ENSG00000128928	-0.0143837	-0.908406	0.36428	0.911497	rs11638033	-0.00539606	-0.388935	0.697558	0.954098
rs2291620	15	40328973	ENSG00000128928	0.00621639	0.395061	0.693035	0.962953	rs11638033	0.00520794	0.378796	0.705067	0.956107
rs2291619	15	40329033	ENSG00000128928	-0.0317686	-1.11879	0.263988	0.878838	rs11638033	-0.0176387	-0.709172	0.478685	0.864875
chr15:40329476:I	15	40329476	ENSG00000128928	0.00994418	0.301287	0.763372	0.972057	rs11638033	-0.00110169	-0.0381734	0.969571	0.99593
rs72731412	15	40329613	ENSG00000128928	-0.00943319	-0.412647	0.680114	0.961219	rs11638033	-0.0206021	-1.03135	0.303083	0.723435
chr15:40330081:I	15	40330081	ENSG00000128928	0.000916517	0.0467241	0.962759	0.99647	rs11638033	-0.00150835	-0.0880029	0.929924	0.988808
rs1059395	15	40330518	ENSG00000128928	-0.000451726	-0.0230665	0.98161	0.998481	rs11638033	-0.00180838	-0.105687	0.915891	0.988808
rs7321	15	40330564	ENSG00000128928	-0.0308959	-1.09613	0.273766	0.883097	rs11638033	-0.016446	-0.666059	0.505807	0.879859
rs8041057	15	40330629	ENSG00000128928	-0.0135006	-0.852153	0.394703	0.919106	rs11638033	-0.00519688	-0.374519	0.708242	0.957974
rs937215	15	40330693	ENSG00000128928	-0.022551	-0.842849	0.39988	0.920221	rs11638033	-0.0152301	-0.650956	0.515497	0.879859
rs62621371	15	40331202	ENSG00000128928	-0.018187	-0.54198	0.588173	0.949745	rs11638033	-0.00258363	-0.087974	0.929947	0.988808
chr15:40331546:D	15	40331546	ENSG00000128928	-0.0142204	-0.914182	0.361242	0.910707	rs11638033	-0.00807788	-0.593405	0.553289	0.895587
chr15:40331547:D	15	40331547	ENSG00000128928	-0.00953125	-0.610873	0.541675	0.943187	rs11638033	-0.00210677	-0.15426	0.877493	0.988808
rs72731415	15	40331699	ENSG00000128928	-0.0209228	-1.38381	0.167287	0.822863	rs11638033	-0.0111677	-0.841863	0.400433	0.816295
rs12441342	15	40331914	ENSG00000128928	-0.016121	-0.488534	0.625473	0.954699	rs11638033	-0.00122535	-0.042435	0.966176	0.994687
rs75578790	15	40332440	ENSG00000128928	0.0307248	1.08212	0.279933	0.885305	rs11638033	0.0166849	0.670922	0.502707	0.878815
rs62004114	15	40333355	ENSG00000128928	-0.0111776	-0.669941	0.503331	0.937936	rs11638033	-0.00946387	-0.649148	0.516664	0.879859
chr15:40333404:I	15	40333404	ENSG00000128928	-0.0134805	-0.786294	0.43222	0.927004	rs11638033	-0.0156659	-1.04644	0.29607	0.723435
rs75509561	15	40333469	ENSG00000128928	-0.0111776	-0.669941	0.503331	0.937936	rs11638033	-0.00946387	-0.649148	0.516664	0.879859
rs7497289	15	40333657	ENSG00000128928	-0.00818967	-0.485137	0.627879	0.955051	rs11638033	-0.00829283	-0.562316	0.574256	0.906889
rs2412474	15	40333791	ENSG00000128928	-0.010834	-0.736889	0.461676	0.932044	rs11638033	-0.017909	-1.39505	0.163876	0.57321
rs1010879	15	40333915	ENSG00000128928	-0.0111776	-0.669941	0.503331	0.937936	rs11638033	-0.00946387	-0.649148	0.516664	0.879859
rs77392419	15	40334081	ENSG00000128928	0.0103791	0.353023	0.72428	0.966821	rs11638033	0.00490606	0.190925	0.848694	0.988548
rs2412475	15	40334576	ENSG00000128928	-0.00704029	-0.411432	0.681004	0.961327	rs11638033	-0.0158604	-1.06063	0.289582	0.723435
rs77534034	15	40334707	ENSG00000128928	0.0103078	0.354331	0.723301	0.966648	rs11638033	0.00351596	0.138265	0.89011	0.988808
rs2412476	15	40335852	ENSG00000128928	-0.001662	-0.104594	0.916757	0.991683	rs11638033	-0.0118466	-0.852111	0.394729	0.811333
rs72731416	15	40336091	ENSG00000128928	-0.0200754	-1.03303	0.302292	0.89324	rs11638033	-0.0199065	-1.17291	0.241619	0.701171
chr15:40336763:D	15	40336763	ENSG00000128928	-0.0144085	-0.505584	0.613462	0.95315	rs11638033	0.00471705	0.188881	0.850295	0.988808
rs9919974	15	40337462	ENSG00000128928	-0.0121773	-0.729655	0.466082	0.93301	rs11638033	-0.00969245	-0.664538	0.506779	0.879859
rs74799483	15	40338394	ENSG00000128928	0.0103078	0.354331	0.723301	0.966648	rs11638033	0.00351596	0.138265	0.89011	0.988808
rs8026641	15	40338861	ENSG00000128928	0.0121773	0.729655	0.466082	0.93301	rs11638033	0.00969245	0.664538	0.506779	0.879859
rs4924410	15	40339494	ENSG00000128928	0.0122957	0.735953	0.462245	0.932178	rs11638033	0.00992601	0.679832	0.497055	0.872068
rs12440899	15	40340291	ENSG00000128928	0.0167587	1.13941	0.2553	0.87471	rs11638033	0.0189511	1.47635	0.14074	0.515355
chr15:40341932:D	15	40341932	ENSG00000128928	-0.0112062	-0.671115	0.502584	0.937774	rs11638033	-0.00893452	-0.612274	0.54075	0.884565
rs4923848	15	40342053	ENSG00000128928	0.0124226	0.848767	0.396583	0.919627	rs11638033	0.0153138	1.19848	0.231533	0.685779
rs4924412	15	40344885	ENSG00000128928	0.00884675	0.595606	0.551818	0.944744	rs11638033	0.0163505	1.26022	0.208421	0.648345
rs7181985	15	40346650	ENSG00000128928	0.0140096	0.949344	0.343092	0.905239	rs11638033	0.0192423	1.49411	0.136039	0.504627
rs7183386	15	40347236	ENSG00000128928	0.0167539	1.13909	0.255433	0.87471	rs11638033	0.0189401	1.4755	0.140968	0.515355
rs28736699	15	40347435	ENSG00000128928	-0.0112062	-0.671115	0.502584	0.937774	rs11638033	-0.00893452	-0.612274	0.54075	0.884565
rs3803361	15	40347745	ENSG00000128928	0.0167539	1.13909	0.255433	0.87471	rs11638033	0.0189401	1.4755	0.140968	0.515355
rs4924413	15	40348697	ENSG00000128928	-0.0181785	-1.08337	0.279381	0.885116	rs11638033	-0.0152285	-1.03841	0.299788	0.723435
rs749748	15	40349909	ENSG00000128928	-0.0112062	-0.671115	0.502584	0.937774	rs11638033	-0.00893452	-0.612274	0.54075	0.884565
rs749749	15	40350131	ENSG00000128928	0.0167539	1.13909	0.255433	0.87471	rs11638033	0.0189401	1.4755	0.140968	0.515355
rs79956839	15	40352160	ENSG00000128928	0.00747431	0.252154	0.801068	0.977271	rs11638033	0.0025724	0.0993027	0.920954	0.988808
rs4923850	15	40352278	ENSG00000128928	0.0167587	1.13941	0.2553	0.87471	rs11638033	0.0189511	1.47635	0.14074	0.515355
rs4923851	15	40352342	ENSG00000128928	0.0173457	1.17598	0.240389	0.867581	rs11638033	0.0197147	1.53163	0.126506	0.482752
rs4924414	15	40352615	ENSG00000128928	0.0249403	1.7021	0.0896123	0.720571	rs11638033	0.0234549	1.83319	0.0676138	0.345496
rs67501946	15	40352933	ENSG00000128928	-0.0188403	-0.959967	0.337725	0.90382	rs11638033	-0.0227767	-1.32955	0.184521	0.605152
rs12441483	15	40353416	ENSG00000128928	0.0173509	1.17633	0.24025	0.867542	rs11638033	0.0197265	1.53255	0.126279	0.48258
chr15:40353504:D	15	40353504	ENSG00000128928	-0.0167901	-1.057	0.291231	0.889226	rs11638033	-0.017481	-1.26038	0.208363	0.648345
rs77027525	15	40354615	ENSG00000128928	0.00745027	0.254051	0.799604	0.9771	rs11638033	0.00121251	0.0473054	0.962297	0.993168
rs35781999	15	40355406	ENSG00000128928	-0.0112062	-0.671115	0.502584	0.937774	rs11638033	-0.00893452	-0.612274	0.54075	0.884565
rs75194827	15	40355926	ENSG00000128928	0.00745027	0.254051	0.799604	0.9771	rs11638033	0.00121251	0.0473054	0.962297	0.993168
rs28444847	15	40356604	ENSG00000128928	-0.00899274	-0.528251	0.597655	0.951055	rs11638033	-0.00863388	-0.580523	0.561931	0.901719
rs28620926	15	40357171	ENSG00000128928	-0.00565736	-0.356849	0.721417	0.966342	rs11638033	-0.0067493	-0.487322	0.626332	0.917922
chr15:40357176:I	15	40357176	ENSG00000128928	0.0242039	0.856693	0.392192	0.918516	rs11638033	0.020001	0.810062	0.418449	0.830959
rs79685644	15	40358177	ENSG00000128928	0.00745027	0.254051	0.799604	0.9771	rs11638033	0.00121251	0.0473054	0.962297	0.993168
rs111681319	15	40358467	ENSG00000128928	0.00745027	0.254051	0.799604	0.9771	rs11638033	0.00121251	0.0473054	0.962297	0.993168
rs79443644	15	40359228	ENSG00000128928	0.00745027	0.254051	0.799604	0.9771	rs11638033	0.00121251	0.0473054	0.962297	0.993168
chr15:40359244:I	15	40359244	ENSG00000128928	0.00745027	0.254051	0.799604	0.9771	rs11638033	0.00121251	0.0473054	0.962297	0.993168
rs4497657	15	40359433	ENSG00000128928	-0.0086585	-0.512283	0.608771	0.952456	rs11638033	-0.007395	-0.500743	0.616863	0.917526
rs138075290	15	40359977	ENSG00000128928	0.00541517	0.186123	0.852455	0.983911	rs11638033	-0.00137982	-0.0542603	0.956758	0.993168
chr15:40360191:I	15	40360191	ENSG00000128928	0.0170852	0.544998	0.586097	0.94947	rs11638033	0.00680282	0.248126	0.80418	0.974629
chr15:40360192:I	15	40360192	ENSG00000128928	0.0098668	0.328147	0.742994	0.969354	rs11638033	-0.000994744	-0.0378298	0.969845	0.99593
chr15:40360193:I	15	40360193	ENSG00000128928	0.0098668	0.328147	0.742994	0.969354	rs11638033	-0.000994744	-0.0378298	0.969845	0.99593
rs11638521	15	40360314	ENSG00000128928	0.00577404	0.368919	0.712408	0.965324	rs11638033	0.00593429	0.433993	0.664558	0.935792
rs28826672	15	40360366	ENSG00000128928	-0.0112062	-0.671115	0.502584	0.937774	rs11638033	-0.00893452	-0.612274	0.54075	0.884565
rs112908280	15	40360489	ENSG00000128928	0.00745027	0.254051	0.799604	0.9771	rs11638033	0.00121251	0.0473054	0.962297	0.993168
rs72731420	15	40360681	ENSG00000128928	-0.0196311	-1.0048	0.315677	0.897682	rs11638033	-0.0217048	-1.27253	0.204021	0.643049
chr15:40360697:I	15	40360697	ENSG00000128928	-0.0105101	-0.639302	0.523039	0.940439	rs11638033	-0.00869425	-0.605208	0.545429	0.89042
rs7181230	15	40360741	ENSG00000128928	-0.00767769	-0.491785	0.623176	0.954457	rs11638033	-0.00746023	-0.546967	0.584746	0.911231
rs76119380	15	40360843	ENSG00000128928	0.00745027	0.254051	0.799604	0.9771	rs11638033	0.00121251	0.0473054	0.962297	0.993168
chr15:40360937:I	15	40360937	ENSG00000128928	0.00745027	0.254051	0.799604	0.9771	rs11638033	0.00121251	0.0473054	0.962297	0.993168
rs12899662	15	40361110	ENSG00000128928	-0.0173872	-0.887089	0.375632	0.91473	rs11638033	-0.0216104	-1.26302	0.207415	0.647192
rs2412478	15	40361172	ENSG00000128928	-0.0112062	-0.671115	0.502584	0.937774	rs11638033	-0.00893452	-0.612274	0.54075	0.884565
rs147260721	15	40361326	ENSG00000128928	0.00745027	0.254051	0.799604	0.9771	rs11638033	0.00121251	0.0473054	0.962297	0.993168
rs112244655	15	40361411	ENSG00000128928	0.00745027	0.254051	0.799604	0.9771	rs11638033	0.00121251	0.0473054	0.962297	0.993168
rs80071636	15	40361767	ENSG00000128928	0.00745027	0.254051	0.799604	0.9771	rs11638033	0.00121251	0.0473054	0.962297	0.993168
rs16970286	15	40362367	ENSG00000128928	0.0080236	0.271335	0.786291	0.975293	rs11638033	0.00227191	0.0879067	0.930001	0.988808
rs17723097	15	40362382	ENSG00000128928	-0.0180919	-0.92093	0.357712	0.909769	rs11638033	-0.0222746	-1.29892	0.194816	0.623749
rs16970291	15	40363336	ENSG00000128928	0.0080236	0.271335	0.786291	0.975293	rs11638033	0.00227191	0.0879067	0.930001	0.988808
rs75181802	15	40363839	ENSG00000128928	0.00745027	0.254051	0.799604	0.9771	rs11638033	0.00121251	0.0473054	0.962297	0.993168
rs112493347	15	40364077	ENSG00000128928	0.00745027	0.254051	0.799604	0.9771	rs11638033	0.00121251	0.0473054	0.962297	0.993168
rs28479712	15	40364263	ENSG00000128928	-0.00768372	-0.49274	0.622501	0.954383	rs11638033	-0.00727874	-0.534266	0.593493	0.912217
chr15:40364613:D	15	40364613	ENSG00000128928	0.00745027	0.254051	0.799604	0.9771	rs11638033	0.00121251	0.0473054	0.962297	0.993168
rs7162269	15	40364928	ENSG00000128928	0.0164063	1.10879	0.268272	0.880674	rs11638033	0.0189334	1.46618	0.143487	0.5208
rs79273702	15	40365076	ENSG00000128928	0.00745027	0.254051	0.799604	0.9771	rs11638033	0.00121251	0.0473054	0.962297	0.993168
rs28587891	15	40365106	ENSG00000128928	-0.00768372	-0.49274	0.622501	0.954383	rs11638033	-0.00727874	-0.534266	0.593493	0.912217
rs17723133	15	40365418	ENSG00000128928	-0.0112242	-0.672468	0.501723	0.937633	rs11638033	-0.00873908	-0.599102	0.549488	0.893442
rs9972442	15	40365674	ENSG00000128928	-0.010794	-0.686965	0.492553	0.936377	rs11638033	-0.00787267	-0.573231	0.566853	0.905309
rs11631442	15	40365733	ENSG00000128928	0.0258394	1.04125	0.298467	0.89177	rs11638033	0.0240263	1.10833	0.268472	0.702005
rs111597619	15	40365801	ENSG00000128928	0.00745027	0.254051	0.799604	0.9771	rs11638033	0.00121251	0.0473054	0.962297	0.993168
rs9972424	15	40365851	ENSG00000128928	-0.00764345	-0.490006	0.624432	0.954573	rs11638033	-0.00717904	-0.526781	0.598675	0.913779
chr15:40365946:D	15	40365946	ENSG00000128928	-0.0302503	-1.94363	0.0527304	0.618414	rs11638033	-0.0262478	-1.92934	0.0544872	0.310004
rs78546940	15	40365975	ENSG00000128928	0.00745027	0.254051	0.799604	0.9771	rs11638033	0.00121251	0.0473054	0.962297	0.993168
rs16970305	15	40366104	ENSG00000128928	0.00758634	0.256409	0.797784	0.976888	rs11638033	0.00196362	0.0759381	0.939511	0.991311
rs148389803	15	40366244	ENSG00000128928	0.00745027	0.254051	0.799604	0.9771	rs11638033	0.00121251	0.0473054	0.962297	0.993168
rs62004158	15	40366344	ENSG00000128928	-0.0112242	-0.672468	0.501723	0.937633	rs11638033	-0.00873908	-0.599102	0.549488	0.893442
rs7495903	15	40366369	ENSG00000128928	-0.00728207	-0.466427	0.641196	0.956793	rs11638033	-0.0070646	-0.517938	0.604825	0.913779
chr15:40366449:D	15	40366449	ENSG00000128928	-0.0124017	-0.462514	0.643996	0.956976	rs11638033	-0.00310929	-0.132589	0.894594	0.988808
chr15:40366453:D	15	40366453	ENSG00000128928	-0.0231901	-0.891955	0.373021	0.914039	rs11638033	-0.00713866	-0.313242	0.754281	0.970797
rs112543101	15	40366548	ENSG00000128928	0.00745027	0.254051	0.799604	0.9771	rs11638033	0.00121251	0.0473054	0.962297	0.993168
rs4924415	15	40366562	ENSG00000128928	-0.00634352	-0.407213	0.684097	0.96175	rs11638033	-0.00661055	-0.485737	0.627454	0.917922
rs4924416	15	40366709	ENSG00000128928	-0.00682878	-0.440062	0.66016	0.958932	rs11638033	-0.00661396	-0.487854	0.625955	0.917922
rs145103722	15	40366862	ENSG00000128928	0.0189117	0.766818	0.443699	0.929111	rs11638033	0.0235393	1.09312	0.275085	0.711354
rs4924417	15	40366939	ENSG00000128928	-0.000456902	-0.0268099	0.978626	0.998129	rs11638033	-0.00305488	-0.205146	0.837576	0.982968
rs55778179	15	40367096	ENSG00000128928	0.00504326	0.226152	0.821213	0.979756	rs11638033	-0.0119718	-0.612624	0.540518	0.884565
rs28371998	15	40367120	ENSG00000128928	-0.00199126	-0.127922	0.898283	0.989667	rs11638033	0.00197888	0.145446	0.884441	0.988808
rs28477230	15	40367189	ENSG00000128928	-0.00138695	-0.0893582	0.928848	0.992969	rs11638033	-0.000428312	-0.0315828	0.974823	0.996435
rs28740997	15	40367207	ENSG00000128928	-0.014654	-0.813097	0.416708	0.924018	rs11638033	-0.0132919	-0.844155	0.399153	0.816256
rs28605815	15	40367215	ENSG00000128928	-0.0090824	-0.565936	0.571795	0.947552	rs11638033	-0.00983949	-0.701892	0.483208	0.866853
rs28537079	15	40367273	ENSG00000128928	-0.00401807	-0.257911	0.796625	0.976726	rs11638033	-0.000121693	-0.0089361	0.992875	0.997806
rs28379715	15	40367343	ENSG00000128928	-0.00177318	-0.114579	0.908844	0.990842	rs11638033	0.00220251	0.162832	0.870743	0.988808
rs28361302	15	40367348	ENSG00000128928	0.0027575	0.180186	0.85711	0.984627	rs11638033	0.00488563	0.365401	0.71503	0.961691
rs16970319	15	40367825	ENSG00000128928	0.0189628	0.764354	0.445164	0.929358	rs11638033	0.0241766	1.11612	0.265127	0.701171
chr15:40368354:D	15	40368354	ENSG00000128928	0.010012	0.355238	0.722622	0.966539	rs11638033	0.0142633	0.579323	0.56274	0.902375
chr15:40368355:D	15	40368355	ENSG00000128928	0.0231853	0.929581	0.35322	0.908339	rs11638033	0.0320365	1.47173	0.141982	0.518125
rs76860259	15	40368837	ENSG00000128928	0.0189117	0.766818	0.443699	0.929111	rs11638033	0.0235393	1.09312	0.275085	0.711354
rs12903594	15	40369178	ENSG00000128928	0.00926852	0.285212	0.775648	0.973858	rs11638033	0.0139815	0.492478	0.622687	0.917922
rs113139584	15	40369245	ENSG00000128928	0.0189117	0.766818	0.443699	0.929111	rs11638033	0.0235393	1.09312	0.275085	0.711354
rs147370257	15	40369521	ENSG00000128928	-0.0164763	-0.572117	0.567605	0.946858	rs11638033	-0.0162767	-0.64696	0.518077	0.879859
chr15:40370387:D	15	40370387	ENSG00000128928	0.0189117	0.766818	0.443699	0.929111	rs11638033	0.0235393	1.09312	0.275085	0.711354
rs3923235	15	40371121	ENSG00000128928	-0.0115983	-0.695187	0.487393	0.935594	rs11638033	-0.00890021	-0.610386	0.541997	0.885532
chr15:40371475:I	15	40371475	ENSG00000128928	-0.00252669	-0.163438	0.870267	0.986244	rs11638033	0.00160238	0.118578	0.905677	0.988808
rs11070250	15	40372057	ENSG00000128928	-0.0111277	-0.666685	0.505406	0.938268	rs11638033	-0.00864264	-0.592485	0.553904	0.895587
chr15:40372639:D	15	40372639	ENSG00000128928	-0.00895493	-0.52939	0.596866	0.950979	rs11638033	-0.00573995	-0.388222	0.698085	0.954098
rs80337403	15	40372763	ENSG00000128928	0.0197721	0.805561	0.421036	0.924698	rs11638033	0.023888	1.11468	0.265745	0.701171
rs16970325	15	40373131	ENSG00000128928	0.0189117	0.766818	0.443699	0.929111	rs11638033	0.0235393	1.09312	0.275085	0.711354
chr15:40373403:D	15	40373403	ENSG00000128928	0.00131563	0.0795475	0.936642	0.993829	rs11638033	-0.000261734	-0.0181116	0.98556	0.996435
chr15:40373620:I	15	40373620	ENSG00000128928	-0.0115983	-0.695187	0.487393	0.935594	rs11638033	-0.00890021	-0.610386	0.541997	0.885532
rs28534747	15	40374269	ENSG00000128928	-0.00518051	-0.327798	0.743258	0.969387	rs11638033	-0.00529191	-0.383266	0.701753	0.954619
rs73390668	15	40374582	ENSG00000128928	0.0376229	1.35489	0.176315	0.830283	rs11638033	0.0333013	1.3725	0.170776	0.582249
rs652196	15	40376147	ENSG00000128928	-0.0131624	-0.785294	0.432805	0.927111	rs11638033	-0.00596138	-0.406371	0.684715	0.947981
rs12913170	15	40376208	ENSG00000128928	-0.000647958	-0.0319998	0.97449	0.99774	rs11638033	-0.0087322	-0.493283	0.622119	0.917922
rs7183977	15	40377092	ENSG00000128928	-0.0073602	-0.474416	0.635495	0.956119	rs11638033	-0.00767132	-0.566015	0.571742	0.905822
rs4923852	15	40377865	ENSG00000128928	-0.00904627	-0.581993	0.560941	0.945878	rs11638033	-0.00860904	-0.633972	0.526508	0.879859
rs998713	15	40378467	ENSG00000128928	-0.00473936	-0.305138	0.76044	0.971693	rs11638033	-0.00187834	-0.138372	0.890025	0.988808
rs571065	15	40378856	ENSG00000128928	0.00633411	0.422118	0.673195	0.960355	rs11638033	0.00961391	0.733461	0.463763	0.854255
rs41500744	15	40379030	ENSG00000128928	-0.0137195	-0.70905	0.478759	0.934706	rs11638033	-0.0180764	-1.0699	0.285391	0.723435
rs546220	15	40379260	ENSG00000128928	0.00371468	0.246019	0.80581	0.977846	rs11638033	0.00809431	0.613529	0.53992	0.884565
rs72731425	15	40379363	ENSG00000128928	-0.0137195	-0.70905	0.478759	0.934706	rs11638033	-0.0180764	-1.0699	0.285391	0.723435
rs540765	15	40379877	ENSG00000128928	-0.00106381	-0.0679355	0.945875	0.994742	rs11638033	0.00284615	0.207963	0.835377	0.98202
chr15:40380206:I	15	40380206	ENSG00000128928	0.0177882	0.887688	0.375309	0.914585	rs11638033	0.0115292	0.657799	0.511095	0.879859
rs8116	15	40380207	ENSG00000128928	-0.00457417	-0.300503	0.76397	0.972129	rs11638033	0.00274916	0.206417	0.836584	0.982774
rs1540686	15	40380818	ENSG00000128928	-0.00751387	-0.501827	0.6161	0.953422	rs11638033	-0.00010546	-0.00804684	0.993584	0.998023
rs648289	15	40380933	ENSG00000128928	-0.00101591	-0.0666968	0.946861	0.994831	rs11638033	0.00661004	0.496125	0.620114	0.917877
rs34500961	15	40381272	ENSG00000128928	0.00104299	0.0605509	0.951751	0.995302	rs11638033	0.0119643	0.793816	0.427834	0.83508
rs10518679	15	40382441	ENSG00000128928	-0.0128934	-0.581112	0.561534	0.945993	rs11638033	-0.0182519	-0.941927	0.346872	0.770045
rs3743129	15	40383779	ENSG00000128928	-0.0143904	-0.949438	0.343044	0.905214	rs11638033	-0.0127219	-0.960636	0.337391	0.757024
rs588739	15	40385088	ENSG00000128928	0.0148914	0.989291	0.323195	0.899766	rs11638033	0.0276864	2.10671	0.0358457	0.234358
rs1106508	15	40385227	ENSG00000128928	-0.000935136	-0.0533523	0.957481	0.995935	rs11638033	-0.0108378	-0.706872	0.480111	0.865483
chr15:40385484:I	15	40385484	ENSG00000128928	-0.0272635	-1.51115	0.13164	0.787519	rs11638033	-0.0208656	-1.32172	0.187114	0.608723
rs11637595	15	40387728	ENSG00000128928	-0.0330646	-1.91113	0.0567933	0.633885	rs11638033	-0.0307167	-2.03322	0.0427762	0.266737
rs11637681	15	40387971	ENSG00000128928	-0.0336544	-1.98597	0.047805	0.597776	rs11638033	-0.0301826	-2.03867	0.0422257	0.264942
rs543399	15	40388067	ENSG00000128928	0.0290078	1.78724	0.0747525	0.686886	rs11638033	0.0343036	2.42666	0.0157371	0.122008
rs11634257	15	40388492	ENSG00000128928	-0.0362241	-2.11622	0.0350219	0.533892	rs11638033	-0.0319251	-2.13411	0.0335202	0.221661
rs511338	15	40389282	ENSG00000128928	-0.00169308	-0.107084	0.914783	0.991479	rs11638033	0.00626894	0.453253	0.650644	0.927539
rs770470	15	40389658	ENSG00000128928	0.0300065	1.82479	0.0688724	0.671447	rs11638033	0.0349601	2.44102	0.0151352	0.1194
rs11858141	15	40389683	ENSG00000128928	-0.00560419	-0.351293	0.725577	0.966967	rs11638033	-0.00914341	-0.65608	0.512199	0.879859
rs569539	15	40389794	ENSG00000128928	0.0290992	1.79198	0.0739872	0.685534	rs11638033	0.0344829	2.43823	0.0152507	0.120077
rs568652	15	40389870	ENSG00000128928	0.0290078	1.78724	0.0747525	0.686886	rs11638033	0.0343036	2.42666	0.0157371	0.122008
rs35603048	15	40391965	ENSG00000128928	-0.0420488	-2.37783	0.0179437	0.401307	rs11638033	-0.0373882	-2.41961	0.0160404	0.123642
rs500804	15	40393262	ENSG00000128928	0.0290282	1.79009	0.0742917	0.686351	rs11638033	0.0338609	2.39721	0.0170381	0.128987
rs77880489	15	40394291	ENSG00000128928	-0.0319864	-1.12923	0.259564	0.876851	rs11638033	-0.0127886	-0.5146	0.607154	0.913779
rs495654	15	40394730	ENSG00000128928	0.0289354	1.78527	0.0750712	0.687581	rs11638033	0.0336799	2.38552	0.0175803	0.131999
rs675173	15	40394859	ENSG00000128928	0.0285865	1.76475	0.0784654	0.695865	rs11638033	0.033532	2.3764	0.018014	0.133761
rs11631335	15	40395604	ENSG00000128928	-0.0345789	-2.19892	0.0285281	0.493048	rs11638033	-0.0345491	-2.51993	0.0121772	0.101135
rs12592048	15	40395724	ENSG00000128928	0.0288446	1.73301	0.0839619	0.708337	rs11638033	0.0359079	2.47749	0.0136969	0.109765
rs34231574	15	40396001	ENSG00000128928	-0.0242485	-1.62364	0.10534	0.750008	rs11638033	-0.0275501	-2.11621	0.0350243	0.230103
rs12148376	15	40397094	ENSG00000128928	-0.0074764	-0.423729	0.67202	0.960178	rs11638033	-0.00467253	-0.303012	0.762059	0.970797
rs34245505	15	40397191	ENSG00000128928	-0.0500902	-2.59843	0.00975534	0.294866	rs11638033	-0.0397142	-2.34994	0.0193252	0.140664
rs62018159	15	40397421	ENSG00000128928	0.00609316	0.325238	0.745193	0.969648	rs11638033	-0.00306741	-0.187114	0.851679	0.988808
rs539846	15	40397936	ENSG00000128928	0.0274576	1.86467	0.0630527	0.654085	rs11638033	0.0304004	2.36945	0.0183503	0.1347
chr15:40398752:D	15	40398752	ENSG00000128928	0.0412746	2.51911	0.0122038	0.332638	rs11638033	0.0340521	2.37367	0.0181455	0.133761
rs484943	15	40398754	ENSG00000128928	0.0427119	2.54728	0.0112778	0.318832	rs11638033	0.0397565	2.71666	0.00691834	0.0640242
rs35477346	15	40400195	ENSG00000128928	-0.0424025	-2.56754	0.010651	0.30938	rs11638033	-0.0373814	-2.58974	0.0100014	0.0855722
chr15:40401122:I	15	40401122	ENSG00000128928	-0.038187	-2.29542	0.0222917	0.443772	rs11638033	-0.0336581	-2.31494	0.0211876	0.152845
chr15:40403019:D	15	40403019	ENSG00000128928	0.0300655	2.03806	0.0422845	0.57268	rs11638033	0.0324113	2.52204	0.0121055	0.101135
rs8024033	15	40403657	ENSG00000128928	-0.0287908	-1.93345	0.0539757	0.623564	rs11638033	-0.030764	-2.37057	0.0182957	0.134623
rs62019961	15	40404898	ENSG00000128928	0.0057439	0.305653	0.760048	0.971657	rs11638033	-0.00390685	-0.237564	0.812356	0.974629
rs580781	15	40405150	ENSG00000128928	0.0445767	2.6278	0.00896673	0.28181	rs11638033	0.0449519	3.04288	0.00251829	0.0332423
rs34079741	15	40405909	ENSG00000128928	-0.0386258	-2.56157	0.0108325	0.312181	rs11638033	-0.0321364	-2.43449	0.0154063	0.120204
rs1471584	15	40407191	ENSG00000128928	-0.0496098	-2.887	0.0041275	0.175814	rs11638033	-0.0513043	-3.43331	0.000666906	0.0134948
rs537455	15	40407824	ENSG00000128928	0.0515677	3.00417	0.00285214	0.137921	rs11638033	0.0524223	3.51132	0.000503551	0.0110324
rs12909145	15	40408729	ENSG00000128928	-0.0421724	-2.77179	0.00586873	0.219695	rs11638033	-0.0369099	-2.77474	0.00581772	0.0560579
chr15:40409331:D	15	40409331	ENSG00000128928	0.00448788	0.238547	0.811595	0.978618	rs11638033	-0.00491233	-0.298423	0.765556	0.970797
rs8038982	15	40409985	ENSG00000128928	0.00962354	0.517825	0.604903	0.951951	rs11638033	-0.00280202	-0.172051	0.863495	0.988808
rs11630670	15	40410840	ENSG00000128928	-0.0429984	-2.83057	0.00491098	0.196268	rs11638033	-0.0365739	-2.75114	0.00624427	0.0589057
rs8033229	15	40411884	ENSG00000128928	-0.0513142	-2.98641	0.00301874	0.1432	rs11638033	-0.0509995	-3.40987	0.000724921	0.0141046
chr15:40414024:D	15	40414024	ENSG00000128928	0.00448788	0.238547	0.811595	0.978618	rs11638033	-0.00491233	-0.298423	0.765556	0.970797
rs8023845	15	40414116	ENSG00000128928	0.00448788	0.238547	0.811595	0.978618	rs11638033	-0.00491233	-0.298423	0.765556	0.970797
rs9635304	15	40415932	ENSG00000128928	-0.0513142	-2.98641	0.00301874	0.1432	rs11638033	-0.0509995	-3.40987	0.000724921	0.0141046
chr15:40416174:I	15	40416174	ENSG00000128928	-0.0511775	-3.00078	0.00288332	0.138882	rs11638033	-0.0516922	-3.48409	0.000555754	0.0116536
rs117775381	15	40417193	ENSG00000128928	0.00456692	0.19811	0.843072	0.982572	rs11638033	-0.00812056	-0.402532	0.687535	0.94932
rs8031450	15	40418598	ENSG00000128928	-0.0547929	-3.19171	0.00154053	0.0897397	rs11638033	-0.0524546	-3.50703	0.000511457	0.0110324
rs534304	15	40420433	ENSG00000128928	0.0541062	3.14223	0.00181766	0.101416	rs11638033	0.052651	3.51146	0.000503301	0.0110324
rs673328	15	40420928	ENSG00000128928	0.0528322	3.07837	0.00224337	0.117224	rs11638033	0.051917	3.47469	0.000574923	0.011949
rs548686	15	40421006	ENSG00000128928	0.0475799	2.5921	0.00993312	0.297905	rs11638033	0.0381915	2.37416	0.0181219	0.133761
chr15:40421671:D	15	40421671	ENSG00000128928	0.017234	1.14644	0.252385	0.873406	rs11638033	0.0158877	1.20985	0.227143	0.675421
chr15:40423692:D	15	40423692	ENSG00000128928	0.000548875	0.0253473	0.979792	0.998284	rs11638033	0.00238771	0.126201	0.899645	0.988808
rs8026797	15	40426913	ENSG00000128928	-0.0463623	-2.90706	0.00387762	0.16899	rs11638033	-0.0388332	-2.78055	0.00571679	0.0552168
rs500693	15	40428746	ENSG00000128928	0.0474678	2.99664	0.00292178	0.140131	rs11638033	0.0401065	2.89181	0.00406698	0.0424222
rs521896	15	40429772	ENSG00000128928	0.0488169	3.08054	0.00222751	0.116636	rs11638033	0.0409805	2.95249	0.00336265	0.0390532
rs4924419	15	40430212	ENSG00000128928	-0.0469367	-2.94156	0.00347999	0.157388	rs11638033	-0.038302	-2.73832	0.00648766	0.0610594
rs11634065	15	40430629	ENSG00000128928	-0.0463904	-3.15183	0.00176056	0.0990429	rs11638033	-0.0349262	-2.6962	0.0073487	0.0668318
chr15:40430678:I	15	40430678	ENSG00000128928	-0.0426535	-2.70146	0.00723479	0.248998	rs11638033	-0.0339579	-2.45285	0.0146548	0.116518
rs78595073	15	40430750	ENSG00000128928	-0.0382137	-2.54802	0.0112543	0.3185	rs11638033	-0.036204	-2.76717	0.00595147	0.0572104
rs11634034	15	40430751	ENSG00000128928	-0.0396099	-2.64006	0.00865487	0.275976	rs11638033	-0.0374215	-2.85919	0.00449882	0.0457455
rs74484015	15	40432745	ENSG00000128928	-0.0441994	-2.80824	0.00525667	0.204996	rs11638033	-0.0362038	-2.62514	0.00903685	0.0786498
rs4924420	15	40433038	ENSG00000128928	-0.048932	-3.08273	0.00221157	0.116133	rs11638033	-0.0406809	-2.92494	0.00366734	0.0405676
rs4923855	15	40433407	ENSG00000128928	-0.0319197	-1.97149	0.049444	0.604775	rs11638033	-0.0212092	-1.49195	0.136604	0.506261
rs12912982	15	40433936	ENSG00000128928	-0.0483366	-3.25906	0.00122582	0.0765149	rs11638033	-0.0365424	-2.79859	0.00541356	0.0526651
rs597752	15	40434129	ENSG00000128928	0.0513324	3.23766	0.00131869	0.0804658	rs11638033	0.0425437	3.06102	0.00237437	0.031696
rs12913741	15	40434132	ENSG00000128928	-0.0504065	-3.18098	0.00159709	0.0921741	rs11638033	-0.0414816	-2.98564	0.00302675	0.037119
rs12913620	15	40434221	ENSG00000128928	-0.0504065	-3.18098	0.00159709	0.0921741	rs11638033	-0.0414816	-2.98564	0.00302675	0.037119
rs12913803	15	40434379	ENSG00000128928	-0.0537801	-3.38883	0.000780732	0.0544786	rs11638033	-0.0455853	-3.27931	0.00114387	0.0192885
rs12899779	15	40434603	ENSG00000128928	-0.0535298	-3.32729	0.000968715	0.0640238	rs11638033	-0.0455939	-3.23645	0.00132445	0.0218778
rs12898627	15	40434646	ENSG00000128928	-0.0530596	-3.36454	0.000850446	0.0580029	rs11638033	-0.0458497	-3.32235	0.000985775	0.0169246
rs1471583	15	40435116	ENSG00000128928	-0.0487912	-3.07742	0.00225034	0.11749	rs11638033	-0.0410205	-2.95413	0.00334525	0.0390532
rs11853477	15	40435944	ENSG00000128928	0.0067707	0.360311	0.718829	0.965999	rs11638033	-0.000369655	-0.0224917	0.982068	0.996435
rs12910199	15	40436799	ENSG00000128928	-0.0504065	-3.18098	0.00159709	0.0921741	rs11638033	-0.0414816	-2.98564	0.00302675	0.037119
rs4924422	15	40437889	ENSG00000128928	-0.0491511	-3.34546	0.000909223	0.0611382	rs11638033	-0.0365309	-2.82075	0.00506126	0.0497158
rs4924423	15	40437924	ENSG00000128928	-0.0309184	-1.74384	0.0820534	0.704261	rs11638033	-0.0263683	-1.70117	0.0897887	0.398875
rs4244573	15	40437966	ENSG00000128928	-0.0486894	-3.07228	0.00228842	0.118852	rs11638033	-0.0408526	-2.94305	0.00346432	0.0390532
rs4244574	15	40438092	ENSG00000128928	-0.0483094	-3.00684	0.00282785	0.137122	rs11638033	-0.0407537	-2.8969	0.00400304	0.0419697
rs1565863	15	40438120	ENSG00000128928	-0.0486894	-3.07228	0.00228842	0.118852	rs11638033	-0.0408526	-2.94305	0.00346432	0.0390532
rs1565864	15	40438298	ENSG00000128928	-0.0483094	-3.00684	0.00282785	0.137122	rs11638033	-0.0407537	-2.8969	0.00400304	0.0419697
rs1565865	15	40438301	ENSG00000128928	-0.0486894	-3.07228	0.00228842	0.118852	rs11638033	-0.0408526	-2.94305	0.00346432	0.0390532
rs4924424	15	40438559	ENSG00000128928	-0.0483094	-3.00684	0.00282785	0.137122	rs11638033	-0.0407537	-2.8969	0.00400304	0.0419697
rs4924425	15	40438593	ENSG00000128928	-0.0483366	-3.25906	0.00122582	0.0765149	rs11638033	-0.0365424	-2.79859	0.00541356	0.0526651
rs2412480	15	40438837	ENSG00000128928	-0.0486894	-3.07228	0.00228842	0.118852	rs11638033	-0.0408526	-2.94305	0.00346432	0.0390532
rs12916901	15	40439712	ENSG00000128928	-0.0486894	-3.07228	0.00228842	0.118852	rs11638033	-0.0408526	-2.94305	0.00346432	0.0390532
rs10518681	15	40440164	ENSG00000128928	-0.0486894	-3.07228	0.00228842	0.118852	rs11638033	-0.0408526	-2.94305	0.00346432	0.0390532
rs12902191	15	40440563	ENSG00000128928	-0.0487912	-3.07742	0.00225034	0.11749	rs11638033	-0.0410205	-2.95413	0.00334525	0.0390532
rs16970409	15	40441260	ENSG00000128928	-0.0497203	-3.13056	0.0018894	0.104161	rs11638033	-0.0416076	-2.99036	0.00298154	0.0370131
rs12908093	15	40441674	ENSG00000128928	-0.0483094	-3.00684	0.00282785	0.137122	rs11638033	-0.0407537	-2.8969	0.00400304	0.0419697
rs12438986	15	40441913	ENSG00000128928	0.0517241	3.24372	0.00129178	0.0793954	rs11638033	0.0430298	3.07878	0.0022408	0.0303294
rs11854027	15	40442013	ENSG00000128928	-0.048135	-3.01316	0.00277109	0.135369	rs11638033	-0.0408884	-2.92389	0.00367937	0.0405733
rs11854103	15	40442099	ENSG00000128928	-0.0500919	-3.13593	0.00185605	0.10287	rs11638033	-0.0420824	-3.00766	0.00282094	0.0354138
rs11854965	15	40442707	ENSG00000128928	-0.0500919	-3.13593	0.00185605	0.10287	rs11638033	-0.0420824	-3.00766	0.00282094	0.0354138
rs62019997	15	40443476	ENSG00000128928	0.00894167	0.468502	0.639713	0.956558	rs11638033	0.0016376	0.0980908	0.921916	0.988808
chr15:40443881:D	15	40443881	ENSG00000128928	-0.0326093	-2.2463	0.0252991	0.469013	rs11638033	-0.0291682	-2.29974	0.0220443	0.157632
rs4924426	15	40443882	ENSG00000128928	-0.0440161	-2.79154	0.00552952	0.211713	rs11638033	-0.0360767	-2.61134	0.00940247	0.0813073
rs4924427	15	40443883	ENSG00000128928	-0.0448917	-2.84208	0.00474105	0.192065	rs11638033	-0.0366193	-2.64526	0.00852678	0.0748544
rs4924428	15	40444347	ENSG00000128928	-0.0463938	-3.14334	0.001811	0.101156	rs11638033	-0.035369	-2.72441	0.00676122	0.0630475
rs11636204	15	40444545	ENSG00000128928	-0.0481049	-3.25321	0.00125063	0.0776352	rs11638033	-0.0364305	-2.79873	0.00541137	0.0526651
rs11631616	15	40444688	ENSG00000128928	-0.0481049	-3.25321	0.00125063	0.0776352	rs11638033	-0.0364305	-2.79873	0.00541137	0.0526651
rs11636293	15	40444827	ENSG00000128928	-0.0475471	-3.23302	0.00133968	0.0813846	rs11638033	-0.035669	-2.75423	0.00618679	0.0584999
rs12905742	15	40444894	ENSG00000128928	-0.0463942	-3.14336	0.00181085	0.101151	rs11638033	-0.0353699	-2.72448	0.00675988	0.0630475
rs811746	15	40445371	ENSG00000128928	-0.0483591	-3.01734	0.0027341	0.134106	rs11638033	-0.039132	-2.78391	0.00565924	0.0547917
rs797420	15	40445511	ENSG00000128928	-0.0447114	-2.78674	0.00561028	0.213608	rs11638033	-0.038409	-2.73648	0.00652324	0.0612519
rs144088624	15	40445920	ENSG00000128928	-0.0480374	-3.26651	0.00119498	0.0750398	rs11638033	-0.0324837	-2.49572	0.0130248	0.106059
rs12912902	15	40446302	ENSG00000128928	-0.0475471	-3.23302	0.00133968	0.0813846	rs11638033	-0.035669	-2.75423	0.00618679	0.0584999
rs34191615	15	40446539	ENSG00000128928	-0.0494657	-3.35764	0.000871282	0.0591349	rs11638033	-0.0373681	-2.87962	0.00422371	0.0433842
rs117016506	15	40446718	ENSG00000128928	-0.00538256	-0.197282	0.84372	0.982669	rs11638033	0.00900827	0.377331	0.706153	0.956107
rs62020024	15	40446945	ENSG00000128928	-0.0494657	-3.35764	0.000871282	0.0591349	rs11638033	-0.0373681	-2.87962	0.00422371	0.0433842
rs492813	15	40446994	ENSG00000128928	-0.0511309	-3.18861	0.0015567	0.0904242	rs11638033	-0.0436499	-3.10951	0.00202588	0.0290332
rs1680156	15	40447265	ENSG00000128928	0.0106245	0.572289	0.567489	0.946858	rs11638033	0.00163639	0.1007	0.919845	0.988808
rs4924429	15	40447285	ENSG00000128928	-0.0483153	-3.26775	0.00118989	0.074795	rs11638033	-0.037073	-2.84992	0.00462901	0.046834
rs62020025	15	40447314	ENSG00000128928	0.0106245	0.572289	0.567489	0.946858	rs11638033	0.00163639	0.1007	0.919845	0.988808
rs138084872	15	40447357	ENSG00000128928	-0.00864492	-0.376955	0.706432	0.964559	rs11638033	0.0010634	0.0530044	0.957758	0.993168
chr15:40447366:D	15	40447366	ENSG00000128928	-0.0428413	-1.97348	0.0492163	0.603853	rs11638033	-0.0407381	-2.14993	0.0322377	0.214415
rs12901947	15	40447609	ENSG00000128928	-0.0500424	-3.3784	0.000809992	0.0559669	rs11638033	-0.0381476	-2.92481	0.00366882	0.0405676
rs12902458	15	40447966	ENSG00000128928	-0.0494657	-3.35764	0.000871282	0.0591349	rs11638033	-0.0373681	-2.87962	0.00422371	0.0433842
rs876821	15	40448699	ENSG00000128928	-0.0500424	-3.3784	0.000809992	0.0559669	rs11638033	-0.0381476	-2.92481	0.00366882	0.0405676
rs28453785	15	40449441	ENSG00000128928	0.0396986	1.32847	0.184878	0.836166	rs11638033	0.0409384	1.5695	0.117425	0.466817
rs2002425	15	40449450	ENSG00000128928	-0.0483153	-3.26775	0.00118989	0.074795	rs11638033	-0.037073	-2.84992	0.00462901	0.046834
rs55940969	15	40449813	ENSG00000128928	-0.0248236	-1.14362	0.253551	0.873972	rs11638033	-0.0212882	-1.12225	0.262516	0.701171
rs2898988	15	40449913	ENSG00000128928	-0.0494657	-3.35764	0.000871282	0.0591349	rs11638033	-0.0373681	-2.87962	0.00422371	0.0433842
rs12903940	15	40449993	ENSG00000128928	-0.0503971	-3.38229	0.000798978	0.0553942	rs11638033	-0.0384813	-2.93318	0.00357358	0.039951
rs3759839	15	40451588	ENSG00000128928	-0.0490347	-3.30825	0.00103489	0.0672579	rs11638033	-0.0379015	-2.90696	0.00387954	0.0416546
rs1031963	15	40451782	ENSG00000128928	-0.0490343	-3.30823	0.00103498	0.0672621	rs11638033	-0.0379006	-2.90689	0.00388035	0.0416546
rs1031964	15	40452004	ENSG00000128928	-0.0490347	-3.30825	0.00103489	0.0672579	rs11638033	-0.0379015	-2.90696	0.00387954	0.0416546
rs3759842	15	40452479	ENSG00000128928	-0.0490347	-3.30825	0.00103489	0.0672579	rs11638033	-0.0379015	-2.90696	0.00387954	0.0416546
rs3759843	15	40453075	ENSG00000128928	0.0112615	0.605646	0.545137	0.943777	rs11638033	0.00240973	0.148057	0.882382	0.988808
rs2277559	15	40453307	ENSG00000128928	-0.0500539	-3.1284	0.00190297	0.104648	rs11638033	-0.0428536	-3.06017	0.00238092	0.031696
rs2277560	15	40453497	ENSG00000128928	-0.0531926	-3.53342	0.000464429	0.0359878	rs11638033	-0.0402011	-3.02906	0.00263336	0.0343781
rs1565866	15	40455894	ENSG00000128928	-0.0401513	-2.76147	0.00605325	0.223882	rs11638033	-0.0324228	-2.54397	0.0113846	0.0959862
rs3214012	15	40457129	ENSG00000128928	-0.0507973	-3.17208	0.00164545	0.0941672	rs11638033	-0.0434586	-3.1004	0.0020875	0.0290332
rs17668261	15	40457431	ENSG00000128928	-0.000811161	-0.0365916	0.970831	0.997372	rs11638033	-0.00636645	-0.32863	0.74263	0.970797
rs1845477	15	40457635	ENSG00000128928	-0.0406125	-2.81278	0.00518462	0.203199	rs11638033	-0.0319321	-2.52043	0.0121602	0.101135
chr15:40458158:D	15	40458158	ENSG00000128928	-0.000811161	-0.0365916	0.970831	0.997372	rs11638033	-0.00636645	-0.32863	0.74263	0.970797
rs4923856	15	40458807	ENSG00000128928	-0.038387	-2.6643	0.00806691	0.26538	rs11638033	-0.0317884	-2.51952	0.0121911	0.101135
rs8023415	15	40459797	ENSG00000128928	-0.000811161	-0.0365916	0.970831	0.997372	rs11638033	-0.00636645	-0.32863	0.74263	0.970797
rs12911157	15	40460225	ENSG00000128928	-0.0507973	-3.17208	0.00164545	0.0941672	rs11638033	-0.0434586	-3.1004	0.0020875	0.0290332
rs1801389	15	40462780	ENSG00000128928	-0.000811161	-0.0365916	0.970831	0.997372	rs11638033	-0.00636645	-0.32863	0.74263	0.970797
rs34823877	15	40463757	ENSG00000128928	-0.0377837	-2.60982	0.00944239	0.289681	rs11638033	-0.0301309	-2.37428	0.018116	0.133761
rs8043080	15	40464710	ENSG00000128928	-0.0377837	-2.60982	0.00944239	0.289681	rs11638033	-0.0301309	-2.37428	0.018116	0.133761
rs4924430	15	40465249	ENSG00000128928	-0.048677	-3.04007	0.00254083	0.127608	rs11638033	-0.0414734	-2.95913	0.00329269	0.0389635
rs11636402	15	40465905	ENSG00000128928	-0.0497464	-3.0999	0.00209053	0.111633	rs11638033	-0.0422619	-3.00806	0.00281736	0.0354138
rs62020027	15	40468094	ENSG00000128928	0.00160004	0.0714982	0.943041	0.994473	rs11638033	-0.00448255	-0.229171	0.818869	0.97613
rs11858747	15	40469714	ENSG00000128928	0.0017536	0.0787358	0.937287	0.993902	rs11638033	-0.00516617	-0.265359	0.790887	0.973833
rs12916805	15	40469872	ENSG00000128928	-0.0377837	-2.60982	0.00944239	0.289681	rs11638033	-0.0301309	-2.37428	0.018116	0.133761
chr15:40470230:D	15	40470230	ENSG00000128928	-0.0354193	-2.38366	0.0176664	0.398398	rs11638033	-0.0288188	-2.21484	0.027407	0.188633
chr15:40470233:D	15	40470233	ENSG00000128928	-0.0305362	-1.9305	0.0543413	0.625098	rs11638033	-0.0287292	-2.08039	0.0382082	0.243127
chr15:40472187:I	15	40472187	ENSG00000128928	-0.0673192	-2.36661	0.0184879	0.406774	rs11638033	-0.0713516	-2.88142	0.00420026	0.0433842
rs182337521	15	40472452	ENSG00000128928	0.0181451	0.917066	0.359731	0.910351	rs11638033	0.00426992	0.246009	0.805818	0.974629
rs35216508	15	40472586	ENSG00000128928	-0.0347603	-2.28444	0.0229353	0.449321	rs11638033	-0.0249977	-1.87123	0.0621374	0.333672
rs8023395	15	40473495	ENSG00000128928	-0.0364451	-2.49916	0.0128998	0.342033	rs11638033	-0.0288766	-2.25921	0.0244777	0.17109
rs6492932	15	40473600	ENSG00000128928	-0.0535079	-3.34641	0.000906223	0.0609764	rs11638033	-0.0455444	-3.25267	0.00125325	0.0208005
chr15:40473701:D	15	40473701	ENSG00000128928	-0.0377837	-2.60982	0.00944239	0.289681	rs11638033	-0.0301309	-2.37428	0.018116	0.133761
rs62020029	15	40474396	ENSG00000128928	-0.000811161	-0.0365916	0.970831	0.997372	rs11638033	-0.00636645	-0.32863	0.74263	0.970797
rs11070253	15	40475173	ENSG00000128928	-0.0390144	-2.70227	0.00721752	0.248586	rs11638033	-0.0308237	-2.43428	0.0154153	0.120204
rs17668415	15	40476842	ENSG00000128928	-0.000890525	-0.0401533	0.967994	0.997059	rs11638033	-0.00655482	-0.338196	0.735416	0.970797
rs62020031	15	40476871	ENSG00000128928	0.00160004	0.0714982	0.943041	0.994473	rs11638033	-0.00448255	-0.229171	0.818869	0.97613
rs1801376	15	40477831	ENSG00000128928	-0.048677	-3.04007	0.00254083	0.127608	rs11638033	-0.0414734	-2.95913	0.00329269	0.0389635
rs12148261	15	40478577	ENSG00000128928	-0.000890525	-0.0401533	0.967994	0.997059	rs11638033	-0.00655482	-0.338196	0.735416	0.970797
rs7170412	15	40478673	ENSG00000128928	-0.0472262	-2.98812	0.00300235	0.142653	rs11638033	-0.0393927	-2.84541	0.0046936	0.047369
rs4924431	15	40478893	ENSG00000128928	0.00967972	0.333321	0.739089	0.968774	rs11638033	0.0271442	1.06911	0.285747	0.723435
rs11637268	15	40478935	ENSG00000128928	-0.054915	-3.4655	0.000594083	0.0438248	rs11638033	-0.0453801	-3.26477	0.00120243	0.0201085
rs112800869	15	40478937	ENSG00000128928	0.00044207	0.0201314	0.98395	0.998679	rs11638033	-0.00805725	-0.419686	0.674969	0.941931
rs150017200	15	40479549	ENSG00000128928	-0.000811161	-0.0365916	0.970831	0.997372	rs11638033	-0.00636645	-0.32863	0.74263	0.970797
rs8037190	15	40479839	ENSG00000128928	-0.0482861	-2.97449	0.0031356	0.147031	rs11638033	-0.0413698	-2.91228	0.00381553	0.041562
rs7177759	15	40480154	ENSG00000128928	-0.0482861	-2.97449	0.0031356	0.147031	rs11638033	-0.0413698	-2.91228	0.00381553	0.041562
rs4924432	15	40481625	ENSG00000128928	-0.0390144	-2.70227	0.00721752	0.248586	rs11638033	-0.0308237	-2.43428	0.0154153	0.120204
rs4923857	15	40481657	ENSG00000128928	-0.048677	-3.04007	0.00254083	0.127608	rs11638033	-0.0414734	-2.95913	0.00329269	0.0389635
rs11638942	15	40482150	ENSG00000128928	-0.0482918	-3.01769	0.002731	0.133998	rs11638033	-0.041296	-2.94862	0.00340401	0.0390532
rs7180335	15	40485454	ENSG00000128928	-0.0332775	-2.2228	0.0268587	0.480666	rs11638033	-0.0258612	-1.97135	0.0494622	0.292031
rs6492935	15	40486041	ENSG00000128928	-0.0482918	-3.01769	0.002731	0.133998	rs11638033	-0.041296	-2.94862	0.00340401	0.0390532
rs7183293	15	40486255	ENSG00000128928	-0.000811161	-0.0365916	0.970831	0.997372	rs11638033	-0.00636645	-0.32863	0.74263	0.970797
rs7165187	15	40486666	ENSG00000128928	0.0017536	0.0787358	0.937287	0.993902	rs11638033	-0.00516617	-0.265359	0.790887	0.973833
rs12913994	15	40488461	ENSG00000128928	-0.0398882	-2.7272	0.00670468	0.238028	rs11638033	-0.0313251	-2.44136	0.0151213	0.1194
rs1047130	15	40488851	ENSG00000128928	-0.0318415	-2.08998	0.0373306	0.547226	rs11638033	-0.0224653	-1.68027	0.0937864	0.409057
rs12915249	15	40490711	ENSG00000128928	-0.0484007	-3.02311	0.00268379	0.132302	rs11638033	-0.0414756	-2.9603	0.00328061	0.0389635
rs2172742	15	40491952	ENSG00000128928	-0.0389001	-2.68839	0.00751819	0.254617	rs11638033	-0.0305312	-2.40544	0.0166655	0.127255
rs78446594	15	40492321	ENSG00000128928	-0.0284186	-0.896337	0.37068	0.913397	rs11638033	-0.0338223	-1.22194	0.222542	0.667503
rs74011373	15	40493492	ENSG00000128928	-0.000811161	-0.0365916	0.970831	0.997372	rs11638033	-0.00636645	-0.32863	0.74263	0.970797
rs2305653	15	40494498	ENSG00000128928	-0.0390191	-2.69347	0.00740695	0.252455	rs11638033	-0.0309351	-2.43515	0.0153788	0.120204
rs2412482	15	40494952	ENSG00000128928	-0.0489893	-3.04598	0.0024927	0.125893	rs11638033	-0.0419922	-2.98352	0.0030473	0.0372581
rs12898804	15	40494960	ENSG00000128928	-0.0388834	-2.6873	0.00754218	0.255134	rs11638033	-0.0304969	-2.40275	0.0167864	0.127457
rs12899102	15	40495067	ENSG00000128928	-0.0377791	-2.60069	0.00969259	0.293789	rs11638033	-0.0302376	-2.37494	0.0180838	0.133761
rs8026738	15	40495514	ENSG00000128928	-0.0390191	-2.69347	0.00740695	0.252455	rs11638033	-0.0309351	-2.43515	0.0153788	0.120204
rs7495483	15	40496122	ENSG00000128928	-0.0401052	-2.76055	0.00606998	0.224246	rs11638033	-0.0328771	-2.583	0.0101952	0.0868632
rs7173181	15	40496391	ENSG00000128928	-0.000811161	-0.0365916	0.970831	0.997372	rs11638033	-0.00636645	-0.32863	0.74263	0.970797
rs12909888	15	40496996	ENSG00000128928	-0.0388834	-2.6873	0.00754218	0.255134	rs11638033	-0.0304969	-2.40275	0.0167864	0.127457
rs10518682	15	40498004	ENSG00000128928	-0.0494502	-3.07539	0.00226525	0.117977	rs11638033	-0.0424541	-3.01718	0.00273605	0.0353763
rs7164047	15	40500591	ENSG00000128928	-0.0482918	-3.01769	0.002731	0.133998	rs11638033	-0.041296	-2.94862	0.00340401	0.0390532
rs76932264	15	40500986	ENSG00000128928	-0.0371983	-2.56529	0.0107192	0.310361	rs11638033	-0.0298668	-2.35043	0.0193	0.140664
rs7162894	15	40504137	ENSG00000128928	-0.0386649	-2.41063	0.0164325	0.385524	rs11638033	-0.0345726	-2.46709	0.0140943	0.112504
rs34358001	15	40505429	ENSG00000128928	-0.0462028	-2.84316	0.00472534	0.191649	rs11638033	-0.0402175	-2.83009	0.004919	0.0485541
rs7182070	15	40507243	ENSG00000128928	0.0017536	0.0787358	0.937287	0.993902	rs11638033	-0.00516617	-0.265359	0.790887	0.973833
rs7163546	15	40507480	ENSG00000128928	-0.0404533	-2.71545	0.00694205	0.242888	rs11638033	-0.0316214	-2.41928	0.0160546	0.123642
rs7164783	15	40508324	ENSG00000128928	-0.0398036	-2.68413	0.00761262	0.256579	rs11638033	-0.0313817	-2.41286	0.0163355	0.125208
rs7169842	15	40508439	ENSG00000128928	-0.0384553	-2.64815	0.00845457	0.272565	rs11638033	-0.0301732	-2.36899	0.0183727	0.1347
chr15:40508769:D	15	40508769	ENSG00000128928	-0.0132092	-0.859957	0.390393	0.917983	rs11638033	-0.0136831	-1.01999	0.308428	0.729093
chr15:40508771:D	15	40508771	ENSG00000128928	-0.010651	-0.565452	0.572124	0.947588	rs11638033	-0.015631	-0.950171	0.342673	0.763542
rs117432559	15	40508902	ENSG00000128928	0.0256854	0.756689	0.449738	0.930168	rs11638033	0.03827	1.29134	0.197428	0.629623
rs112777220	15	40509074	ENSG00000128928	0.0231288	0.751675	0.452745	0.930589	rs11638033	0.0153361	0.570046	0.569008	0.905822
rs2290551	15	40509600	ENSG00000128928	-0.0395551	-2.7347	0.00655699	0.23481	rs11638033	-0.0304354	-2.39692	0.0170516	0.128987
rs1494533	15	40510056	ENSG00000128928	-0.000882336	-0.0395794	0.968451	0.997127	rs11638033	-0.00754603	-0.387299	0.698767	0.954098
rs62020050	15	40511182	ENSG00000128928	-0.0021966	-0.0985204	0.921575	0.992219	rs11638033	-0.00881067	-0.452178	0.651418	0.927539
chr15:40511929:I	15	40511929	ENSG00000128928	-0.0475859	-2.99036	0.00298101	0.142056	rs11638033	-0.0404743	-2.90574	0.00389425	0.0416932
rs11637555	15	40516342	ENSG00000128928	-0.0415098	-2.86379	0.00443484	0.18414	rs11638033	-0.0324354	-2.54926	0.0112162	0.0951612
rs11632939	15	40516429	ENSG00000128928	-0.0502015	-3.17296	0.00164059	0.0939548	rs11638033	-0.0425751	-3.07313	0.00228249	0.0307908
rs2128013	15	40516897	ENSG00000128928	-0.0438795	-3.01405	0.00276318	0.135097	rs11638033	-0.0332322	-2.59591	0.00982678	0.0842563
chr15:40518404:I	15	40518404	ENSG00000128928	0.00755597	0.343173	0.731672	0.967677	rs11638033	0.0011138	0.0578589	0.953894	0.993168
rs7169518	15	40519008	ENSG00000128928	-0.0496569	-3.13922	0.0018359	0.102103	rs11638033	-0.0406857	-2.93327	0.00357257	0.039951
chr15:40519425:D	15	40519425	ENSG00000128928	-0.0401797	-1.21256	0.226105	0.861027	rs11638033	-0.033666	-1.16238	0.245863	0.701171
rs4924437	15	40519708	ENSG00000128928	0.0311707	1.84632	0.0656787	0.662157	rs11638033	0.0203223	1.37142	0.171113	0.582909
rs11070256	15	40520010	ENSG00000128928	-0.0169184	-0.93394	0.35097	0.907781	rs11638033	0.000679667	0.0426512	0.966004	0.994687
rs28496167	15	40520381	ENSG00000128928	-0.058594	-2.44886	0.0148139	0.366814	rs11638033	-0.0493709	-2.35819	0.0189077	0.138371
rs28634775	15	40520713	ENSG00000128928	0.048615	2.42167	0.0159496	0.380124	rs11638033	0.0445961	2.54418	0.0113777	0.0959862
chr15:40520865:I	15	40520865	ENSG00000128928	0.00106335	0.0679295	0.94588	0.994742	rs11638033	0.00392634	0.287054	0.774239	0.971924
rs6492936	15	40521918	ENSG00000128928	0.00595806	0.384197	0.701062	0.963976	rs11638033	0.007246	0.534867	0.593078	0.912217
rs74545595	15	40521923	ENSG00000128928	-0.0533864	-2.03764	0.0423272	0.57286	rs11638033	-0.0318751	-1.38251	0.167688	0.581377
rs74611833	15	40523611	ENSG00000128928	0.00828682	0.392843	0.694672	0.963165	rs11638033	-0.00305553	-0.165474	0.868665	0.988808
rs77896602	15	40523624	ENSG00000128928	-0.053776	-1.62554	0.104935	0.749338	rs11638033	-0.0507356	-1.75632	0.0798981	0.374519
chr15:40523765:D	15	40523765	ENSG00000128928	-0.00866599	-0.553312	0.580398	0.9487	rs11638033	-0.0102867	-0.75195	0.452581	0.842888
chr15:40523770:D	15	40523770	ENSG00000128928	-0.000837262	-0.0521088	0.958471	0.996049	rs11638033	-0.00480035	-0.341875	0.732648	0.970797
rs11070257	15	40523943	ENSG00000128928	0.028277	1.87715	0.0613168	0.648803	rs11638033	0.026734	2.03287	0.0428112	0.266737
rs73391312	15	40526383	ENSG00000128928	-0.0560486	-2.35621	0.0190056	0.412118	rs11638033	-0.0500729	-2.40925	0.0164953	0.126194
rs73391315	15	40526433	ENSG00000128928	-0.0489912	-1.97144	0.0494497	0.604804	rs11638033	-0.0440018	-2.02677	0.0434353	0.269309
rs1017843	15	40528155	ENSG00000128928	0.0315998	2.09287	0.0370698	0.545678	rs11638033	0.0301214	2.28591	0.0228496	0.161665
rs1971966	15	40528661	ENSG00000128928	0.0317361	2.11548	0.0350852	0.534264	rs11638033	0.0303775	2.32046	0.0208838	0.151181
rs9920750	15	40528665	ENSG00000128928	0.0319156	2.13356	0.0335637	0.52533	rs11638033	0.0299412	2.29294	0.0224374	0.159305
rs7177150	15	40529113	ENSG00000128928	0.0134086	0.876688	0.381249	0.915906	rs11638033	0.0135271	1.01264	0.311925	0.733453
rs7178193	15	40529130	ENSG00000128928	0.0307523	2.03715	0.0423759	0.573139	rs11638033	0.0293807	2.2301	0.0263672	0.183033
rs76439217	15	40529654	ENSG00000128928	-0.0534535	-2.14293	0.032798	0.520878	rs11638033	-0.0457308	-2.09659	0.0367387	0.235629
rs1545820	15	40530560	ENSG00000128928	0.0263996	1.74035	0.0826644	0.70562	rs11638033	0.0255404	1.92892	0.0545398	0.310004
rs1545819	15	40530776	ENSG00000128928	0.0275695	1.80606	0.0717551	0.679888	rs11638033	0.0257839	1.9344	0.0538609	0.30831
rs73391328	15	40531147	ENSG00000128928	-0.0356817	-1.45852	0.145583	0.802409	rs11638033	-0.0348411	-1.63122	0.103733	0.44383
rs34951613	15	40532314	ENSG00000128928	-0.0221089	-1.23221	0.218686	0.857276	rs11638033	-0.0136974	-0.871686	0.383971	0.808225
rs3784394	15	40532514	ENSG00000128928	0.0252183	1.65606	0.0985923	0.73826	rs11638033	0.0240711	1.81053	0.0710621	0.354855
rs900055	15	40532584	ENSG00000128928	0.0221807	1.44719	0.148725	0.805614	rs11638033	0.020663	1.54358	0.123583	0.476777
chr15:40533657:D	15	40533657	ENSG00000128928	0.0150845	0.987882	0.323883	0.899959	rs11638033	0.017468	1.31051	0.190874	0.614533
rs8034964	15	40534077	ENSG00000128928	-0.00980412	-0.568683	0.569931	0.947162	rs11638033	-0.00584633	-0.387914	0.698313	0.954098
chr15:40534243:D	15	40534243	ENSG00000128928	-0.0149801	-1.00916	0.313586	0.897078	rs11638033	0.00130729	0.0999399	0.920449	0.988808
rs16970458	15	40534979	ENSG00000128928	0.0312474	1.86182	0.0634548	0.655289	rs11638033	0.0202838	1.37673	0.169467	0.581377
rs12443488	15	40535421	ENSG00000128928	-0.0198762	-1.29427	0.196414	0.843729	rs11638033	-0.00948278	-0.703648	0.482114	0.866585
rs4321170	15	40536198	ENSG00000128928	0.0067977	0.430167	0.667335	0.959706	rs11638033	0.00531868	0.385181	0.700335	0.954098
rs62020052	15	40536329	ENSG00000128928	0.0168607	1.0816	0.280164	0.88538	rs11638033	0.0111567	0.817916	0.413955	0.828935
rs34537129	15	40537029	ENSG00000128928	0.0170721	1.09977	0.272179	0.882442	rs11638033	0.00978837	0.720057	0.471965	0.861156
rs6492938	15	40538112	ENSG00000128928	-0.00660286	-0.427215	0.669482	0.959851	rs11638033	-0.00469745	-0.347801	0.728196	0.970369
rs11070258	15	40538567	ENSG00000128928	-0.00838943	-0.547714	0.584232	0.949141	rs11638033	-0.0058717	-0.438612	0.66121	0.934982
rs11070259	15	40538783	ENSG00000128928	-0.0161986	-1.04639	0.296095	0.891029	rs11638033	-0.00896581	-0.661414	0.508777	0.879859
rs2306482	15	40539206	ENSG00000128928	-0.00660286	-0.427215	0.669482	0.959851	rs11638033	-0.00469745	-0.347801	0.728196	0.970369
rs2306481	15	40539272	ENSG00000128928	0.0187813	1.21997	0.223286	0.859454	rs11638033	0.0134111	0.99564	0.320105	0.742813
rs2306480	15	40539373	ENSG00000128928	-0.00749141	-0.487514	0.626195	0.954797	rs11638033	-0.00430499	-0.320505	0.748775	0.970797
rs2306479	15	40539564	ENSG00000128928	0.0223321	1.45703	0.145992	0.802782	rs11638033	0.0166534	1.24156	0.215221	0.655658
rs11638855	15	40539901	ENSG00000128928	0.0206574	1.34437	0.179687	0.832697	rs11638033	0.0155777	1.15882	0.247311	0.701171
rs76685399	15	40539959	ENSG00000128928	-0.0531698	-1.61642	0.106893	0.75249	rs11638033	-0.0408487	-1.41898	0.156786	0.554643
rs77390121	15	40540934	ENSG00000128928	0.0254228	1.18143	0.238222	0.866544	rs11638033	0.016822	0.893139	0.372389	0.7956
chr15:40540936:I	15	40540936	ENSG00000128928	-0.00658484	-0.230046	0.818189	0.979396	rs11638033	-0.0182637	-0.730058	0.465838	0.855374
rs11070260	15	40541190	ENSG00000128928	-0.00290656	-0.20341	0.838931	0.981973	rs11638033	0.00983971	0.785128	0.432903	0.835117
rs67628366	15	40541583	ENSG00000128928	-0.0104535	-0.384932	0.700518	0.963887	rs11638033	-0.0213048	-0.897898	0.36985	0.791949
rs2277562	15	40542199	ENSG00000128928	0.0106741	0.581315	0.561397	0.945978	rs11638033	0.0173516	1.08199	0.279991	0.718072
rs72731469	15	40542705	ENSG00000128928	-0.0276995	-1.68293	0.0932684	0.728336	rs11638033	-0.0325699	-2.27109	0.0237413	0.166807
rs72731470	15	40542847	ENSG00000128928	-0.0276995	-1.68293	0.0932684	0.728336	rs11638033	-0.0325699	-2.27109	0.0237413	0.166807
rs8035733	15	40542940	ENSG00000128928	0.00963019	0.518853	0.604186	0.951867	rs11638033	0.0181075	1.11678	0.264844	0.701171
rs8037066	15	40542954	ENSG00000128928	0.018133	0.991131	0.322297	0.899643	rs11638033	0.0222766	1.39509	0.163864	0.57321
rs1048164	15	40543104	ENSG00000128928	-0.0288067	-1.73925	0.0828579	0.705949	rs11638033	-0.0332156	-2.30168	0.0219334	0.157384
rs1048163	15	40543223	ENSG00000128928	-0.028632	-1.74918	0.0811246	0.701989	rs11638033	-0.0340897	-2.39096	0.0173261	0.130563
rs11634409	15	40543614	ENSG00000128928	-0.02799	-1.67955	0.0939255	0.729521	rs11638033	-0.0323255	-2.22583	0.0266544	0.183766
rs55799438	15	40544493	ENSG00000128928	-0.0270621	-1.63332	0.103289	0.74649	rs11638033	-0.0317779	-2.20083	0.0283932	0.194758
rs55974545	15	40544520	ENSG00000128928	-0.02799	-1.67955	0.0939255	0.729521	rs11638033	-0.0323255	-2.22583	0.0266544	0.183766
rs117614422	15	40544531	ENSG00000128928	-0.0127085	-0.363271	0.716619	0.965884	rs11638033	-0.0339238	-1.10921	0.268094	0.701795
rs55863440	15	40544617	ENSG00000128928	-0.02799	-1.67955	0.0939255	0.729521	rs11638033	-0.0323255	-2.22583	0.0266544	0.183766
rs11636097	15	40545438	ENSG00000128928	-0.0302746	-1.81695	0.0700671	0.674609	rs11638033	-0.0338323	-2.33028	0.0203528	0.147647
rs12909664	15	40545990	ENSG00000128928	0.00735907	0.400916	0.688723	0.962392	rs11638033	0.0149637	0.933036	0.351437	0.775923
rs12910766	15	40546086	ENSG00000128928	0.0198853	1.23821	0.216455	0.855841	rs11638033	0.0196901	1.40415	0.161152	0.567116
rs900054	15	40546291	ENSG00000128928	-0.0280538	-1.68169	0.0935085	0.728876	rs11638033	-0.031833	-2.18943	0.0292183	0.198068
rs11638662	15	40546674	ENSG00000128928	-0.024946	-1.49318	0.136279	0.792812	rs11638033	-0.0296389	-2.03503	0.0425922	0.266737
rs11638733	15	40546733	ENSG00000128928	-0.024794	-1.48576	0.138231	0.79509	rs11638033	-0.0293503	-2.0174	0.0444075	0.271989
rs11634057	15	40546780	ENSG00000128928	-0.024794	-1.48576	0.138231	0.79509	rs11638033	-0.0293503	-2.0174	0.0444075	0.271989
rs34855281	15	40547197	ENSG00000128928	-0.0109694	-0.51373	0.60776	0.952307	rs11638033	-0.0065922	-0.353198	0.72415	0.967208
rs112657491	15	40547297	ENSG00000128928	0.0486628	1.50075	0.134308	0.7907	rs11638033	0.0546385	1.93224	0.0541279	0.309401
rs34705030	15	40548033	ENSG00000128928	-0.0055601	-0.26306	0.792657	0.976209	rs11638033	-0.00101513	-0.0549497	0.95621	0.993168
rs12050520	15	40548300	ENSG00000128928	-0.0323592	-1.947	0.0523226	0.616808	rs11638033	-0.0370315	-2.55886	0.0109169	0.0928168
rs11631752	15	40549160	ENSG00000128928	-0.0259827	-1.8091	0.0712816	0.678361	rs11638033	-0.0235773	-1.87929	0.0610268	0.331377
rs12901591	15	40549617	ENSG00000128928	0.00676642	0.440411	0.659908	0.958914	rs11638033	-0.00207995	-0.154607	0.877219	0.988808
rs62020054	15	40549873	ENSG00000128928	-0.0211262	-0.918681	0.358886	0.910136	rs11638033	-0.0165804	-0.824837	0.410019	0.824326
rs34099104	15	40549877	ENSG00000128928	0.0121662	0.469832	0.638764	0.956448	rs11638033	-2.87e-05	-0.0012644	0.998992	0.999398
rs2068001	15	40550149	ENSG00000128928	0.0374153	2.38361	0.0176689	0.398418	rs11638033	0.0288634	2.09715	0.0366893	0.235629
rs34071118	15	40550660	ENSG00000128928	-0.00271108	-0.116057	0.907673	0.990727	rs11638033	-0.00405753	-0.198805	0.842529	0.985752
rs12102050	15	40551015	ENSG00000128928	-0.0328988	-2.20285	0.0282474	0.490911	rs11638033	-0.00820639	-0.614744	0.539119	0.884565
rs8037267	15	40552040	ENSG00000128928	0.0355224	1.50848	0.132321	0.78844	rs11638033	0.0200329	0.969351	0.333032	0.754446
rs12595425	15	40552397	ENSG00000128928	-0.0121814	-0.552789	0.580756	0.948723	rs11638033	-0.0119233	-0.619351	0.536083	0.884565
rs57642694	15	40553266	ENSG00000128928	0.0374095	1.45763	0.145826	0.802665	rs11638033	0.0238213	1.05908	0.290284	0.723435
rs8027495	15	40553522	ENSG00000128928	-0.0151468	-0.612428	0.540647	0.942987	rs11638033	0.018349	0.840515	0.401187	0.816295
rs35284033	15	40553897	ENSG00000128928	0.0569545	2.65823	0.00821051	0.26792	rs11638033	0.0274532	1.43963	0.150855	0.539321
chr15:40554710:D	15	40554710	ENSG00000128928	0.00596503	0.255365	0.798589	0.977004	rs11638033	-0.0041077	-0.201042	0.840781	0.984566
rs731497	15	40555065	ENSG00000128928	0.0309542	2.04724	0.0413705	0.568466	rs11638033	0.0128443	0.959518	0.337953	0.757306
chr15:40555083:D	15	40555083	ENSG00000128928	0.0317729	2.03047	0.0430541	0.576469	rs11638033	0.0148402	1.07336	0.283841	0.723435
chr15:40555084:D	15	40555084	ENSG00000128928	0.0320968	2.11847	0.0348294	0.532868	rs11638033	0.0152631	1.13938	0.255314	0.701171
rs1075508	15	40556376	ENSG00000128928	0.0230787	0.918164	0.359156	0.910227	rs11638033	0.0156406	0.711479	0.477256	0.863813
rs936217	15	40556420	ENSG00000128928	0.0230787	0.918164	0.359156	0.910227	rs11638033	0.0156406	0.711479	0.477256	0.863813
rs1075505	15	40556503	ENSG00000128928	0.0352473	1.46906	0.142703	0.799546	rs11638033	0.0217293	1.03301	0.302303	0.723435
rs1075506	15	40556581	ENSG00000128928	0.0230258	0.91584	0.360372	0.910491	rs11638033	0.0155005	0.704925	0.48132	0.866585
rs1075507	15	40556654	ENSG00000128928	0.0230787	0.918164	0.359156	0.910227	rs11638033	0.0156406	0.711479	0.477256	0.863813
rs7162809	15	40556685	ENSG00000128928	-0.0172975	-0.803277	0.422352	0.924926	rs11638033	0.000226379	0.0119745	0.990453	0.996857
rs12902461	15	40556713	ENSG00000128928	-0.0172975	-0.803277	0.422352	0.924926	rs11638033	0.000226379	0.0119745	0.990453	0.996857
rs2277563	15	40556952	ENSG00000128928	0.0305199	1.10239	0.271041	0.881849	rs11638033	0.0182746	0.753932	0.451391	0.841834
rs2277564	15	40556953	ENSG00000128928	0.0305199	1.10239	0.271041	0.881849	rs11638033	0.0182746	0.753932	0.451391	0.841834
rs936216	15	40557268	ENSG00000128928	-0.0414183	-2.51078	0.0124902	0.336609	rs11638033	-0.0138268	-0.936002	0.34991	0.774665
rs77554123	15	40557626	ENSG00000128928	0.0262062	0.935947	0.349937	0.907474	rs11638033	0.0196547	0.802904	0.422569	0.832589
rs3743131	15	40557870	ENSG00000128928	0.0226206	0.899046	0.369238	0.912954	rs11638033	0.0152166	0.691518	0.489693	0.86742
rs3743132	15	40558002	ENSG00000128928	0.0230787	0.918164	0.359156	0.910227	rs11638033	0.0156406	0.711479	0.477256	0.863813
rs2412504	15	40558064	ENSG00000128928	0.0230787	0.918164	0.359156	0.910227	rs11638033	0.0156406	0.711479	0.477256	0.863813
rs3743135	15	40558482	ENSG00000128928	0.0230787	0.918164	0.359156	0.910227	rs11638033	0.0156406	0.711479	0.477256	0.863813
rs748556	15	40558744	ENSG00000128928	-0.0447449	-2.78892	0.00557342	0.212817	rs11638033	-0.0163629	-1.1348	0.257228	0.701171
rs12439947	15	40559204	ENSG00000128928	0.0571326	2.62865	0.00894476	0.281345	rs11638033	0.0285972	1.48046	0.139641	0.513285
chr15:40559402:D	15	40559402	ENSG00000128928	0.000313984	0.0145432	0.988405	0.999071	rs11638033	0.000730793	0.0387417	0.969118	0.99593
rs7183540	15	40560315	ENSG00000128928	0.00995497	0.577478	0.563983	0.946371	rs11638033	0.00106392	0.0704937	0.943841	0.993168
rs12914440	15	40560887	ENSG00000128928	0.0121825	0.727759	0.467241	0.933165	rs11638033	0.00448613	0.306157	0.759665	0.970797
rs8042885	15	40561422	ENSG00000128928	0.0129617	0.774155	0.439354	0.928334	rs11638033	0.00361862	0.246723	0.805266	0.974629
rs6492939	15	40561890	ENSG00000128928	0.0165143	0.707436	0.47976	0.934761	rs11638033	0.00166441	0.0813534	0.935207	0.990777
rs35114516	15	40561979	ENSG00000128928	0.00702326	0.334193	0.738431	0.968652	rs11638033	0.0043321	0.235891	0.813654	0.974629
rs7161997	15	40562105	ENSG00000128928	0.012169	0.718352	0.473013	0.934003	rs11638033	0.00322153	0.217155	0.828213	0.979431
rs35118993	15	40562247	ENSG00000128928	0.00702326	0.334193	0.738431	0.968652	rs11638033	0.0043321	0.235891	0.813654	0.974629
rs7162220	15	40562255	ENSG00000128928	-0.010064	-0.600705	0.54842	0.944258	rs11638033	-0.000268829	-0.0183189	0.985395	0.996435
rs12905386	15	40562640	ENSG00000128928	0.00695415	0.330746	0.741031	0.969055	rs11638033	0.00416062	0.226443	0.820988	0.977504
rs3784396	15	40562987	ENSG00000128928	0.00702326	0.334193	0.738431	0.968652	rs11638033	0.0043321	0.235891	0.813654	0.974629
rs17669605	15	40563333	ENSG00000128928	0.00702326	0.334193	0.738431	0.968652	rs11638033	0.0043321	0.235891	0.813654	0.974629
rs3825873	15	40563370	ENSG00000128928	0.00702326	0.334193	0.738431	0.968652	rs11638033	0.0043321	0.235891	0.813654	0.974629
rs6492940	15	40563701	ENSG00000128928	-0.0165143	-0.707436	0.47976	0.934761	rs11638033	-0.00166441	-0.0813534	0.935207	0.990777
rs8034871	15	40563879	ENSG00000128928	-0.0165143	-0.707436	0.47976	0.934761	rs11638033	-0.00166441	-0.0813534	0.935207	0.990777
rs72731478	15	40564226	ENSG00000128928	0.00702326	0.334193	0.738431	0.968652	rs11638033	0.0043321	0.235891	0.813654	0.974629
rs3743137	15	40564576	ENSG00000128928	0.00702326	0.334193	0.738431	0.968652	rs11638033	0.0043321	0.235891	0.813654	0.974629
rs2253603	15	40565055	ENSG00000128928	-0.011884	-0.743139	0.457889	0.931306	rs11638033	0.0018615	0.13255	0.894624	0.988808
rs936214	15	40565705	ENSG00000128928	0.0130778	0.510848	0.609775	0.952558	rs11638033	-0.0164966	-0.732095	0.464595	0.854255
rs56282503	15	40566759	ENSG00000128928	-0.0131237	-0.790588	0.429712	0.926475	rs11638033	0.00444916	0.304517	0.760913	0.970797
rs7170576	15	40566765	ENSG00000128928	0.0297502	1.35325	0.176836	0.830823	rs11638033	0.0334155	1.74234	0.0823166	0.379858
rs56205728	15	40567237	ENSG00000128928	-0.0171864	-1.02542	0.305864	0.894397	rs11638033	0.00262004	0.177194	0.859457	0.988808
rs4924443	15	40567367	ENSG00000128928	0.0289095	1.74533	0.0817925	0.703666	rs11638033	0.0416807	2.89179	0.00406716	0.0424222
rs4924444	15	40567486	ENSG00000128928	0.048548	2.64481	0.00853679	0.27401	rs11638033	0.0334196	2.06751	0.0394121	0.24922
rs2242120	15	40568685	ENSG00000128928	-0.0437007	-1.3105	0.190873	0.840311	rs11638033	-0.0308124	-1.05574	0.291809	0.723435
rs2242119	15	40568823	ENSG00000128928	0.0480854	3.23084	0.00134966	0.0818324	rs11638033	0.0389214	2.98006	0.00308102	0.0375568
rs28676999	15	40569884	ENSG00000128928	-0.0202558	-1.20022	0.230854	0.863378	rs11638033	-0.000422841	-0.0283848	0.977371	0.996435
chr15:40570766:D	15	40570766	ENSG00000128928	-0.0155068	-0.911596	0.3626	0.910983	rs11638033	-0.00195133	-0.13065	0.896126	0.988808
chr15:40571351:I	15	40571351	ENSG00000128928	-0.0254113	-0.815508	0.415328	0.923683	rs11638033	-0.0168965	-0.620106	0.535587	0.884565
rs7169803	15	40572116	ENSG00000128928	0.0338655	1.959	0.0508949	0.610771	rs11638033	0.0381485	2.53396	0.0117088	0.0983104
rs11857340	15	40572192	ENSG00000128928	-0.0205775	-1.25455	0.210467	0.852108	rs11638033	-0.0057576	-0.399022	0.690117	0.950402
rs11633123	15	40573114	ENSG00000128928	0.0359111	2.06304	0.0398354	0.560935	rs11638033	0.0395402	2.60847	0.00948028	0.0818053
rs55927878	15	40573201	ENSG00000128928	-0.0152869	-0.913219	0.361747	0.910799	rs11638033	-0.00180116	-0.122538	0.902543	0.988808
rs4924445	15	40573413	ENSG00000128928	0.0474594	3.16328	0.00169457	0.0962628	rs11638033	0.0374628	2.84288	0.00473015	0.047501
rs12440450	15	40573675	ENSG00000128928	-0.0373849	-2.07298	0.0388956	0.556252	rs11638033	-0.0411035	-2.61728	0.00924356	0.0801042
rs1814567	15	40576956	ENSG00000128928	0.0439251	2.91445	0.00378916	0.166457	rs11638033	0.0355649	2.69131	0.00745496	0.0674949
rs2412505	15	40577408	ENSG00000128928	-0.0346096	-2.13885	0.0331296	0.522877	rs11638033	-0.0408432	-2.90196	0.00394048	0.0419503
rs56203022	15	40577469	ENSG00000128928	-0.0152661	-0.923876	0.356178	0.909306	rs11638033	-0.00395904	-0.273165	0.784886	0.972926
rs41277676	15	40580654	ENSG00000128928	-0.0192569	-0.623635	0.533268	0.941731	rs11638033	-0.0116332	-0.430917	0.666791	0.93633
rs3743138	15	40581164	ENSG00000128928	-0.0161912	-0.984241	0.325667	0.900478	rs11638033	-0.00489483	-0.339199	0.734661	0.970797
rs936213	15	40581345	ENSG00000128928	0.0396985	2.40091	0.0168684	0.390504	rs11638033	0.0440115	3.06057	0.00237784	0.031696
rs936211	15	40582499	ENSG00000128928	-0.0390821	-2.13473	0.0334673	0.524867	rs11638033	-0.0452043	-2.838	0.00480138	0.048097
rs72731484	15	40582598	ENSG00000128928	-0.0192569	-0.623635	0.533268	0.941731	rs11638033	-0.0116332	-0.430917	0.666791	0.93633
chr15:40582713:D	15	40582713	ENSG00000128928	0.0446267	2.87658	0.004263	0.17956	rs11638033	0.0395283	2.91536	0.00377897	0.0414457
rs117658605	15	40583107	ENSG00000128928	-0.0432427	-2.36078	0.0187766	0.409981	rs11638033	-0.0492799	-3.09448	0.00212852	0.0292842
rs62021888	15	40583560	ENSG00000128928	-0.00987518	-0.597748	0.550389	0.944508	rs11638033	-0.00222593	-0.153944	0.877742	0.988808
rs2290550	15	40584164	ENSG00000128928	-0.0535069	-2.89232	0.00405988	0.173858	rs11638033	-0.0534965	-3.322	0.000986953	0.0169246
rs12439272	15	40584804	ENSG00000128928	0.052144	2.8189	0.00508896	0.200826	rs11638033	0.0337259	2.06372	0.039773	0.25111
chr15:40586065:D	15	40586065	ENSG00000128928	-0.0202576	-0.674048	0.500719	0.937469	rs11638033	-0.0151285	-0.575943	0.565019	0.903906
chr15:40587724:D	15	40587724	ENSG00000128928	-0.0563788	-3.04935	0.00246556	0.124932	rs11638033	-0.0548608	-3.40689	0.000732618	0.0141574
rs72731485	15	40588182	ENSG00000128928	-0.0156576	-0.511677	0.609195	0.952518	rs11638033	-0.00889433	-0.332505	0.739705	0.970797
rs2229691	15	40589002	ENSG00000128928	0.0662619	3.79427	0.000174045	0.0160949	rs11638033	0.038834	2.47799	0.0136783	0.109765
rs2305650	15	40589218	ENSG00000128928	-0.0410885	-2.2344	0.0260789	0.474879	rs11638033	-0.0486024	-3.04005	0.00254151	0.0333945
rs12438880	15	40589460	ENSG00000128928	-0.0400874	-2.18707	0.0293895	0.49908	rs11638033	-0.0476173	-2.98768	0.00300713	0.037119
chr15:40589504:I	15	40589504	ENSG00000128928	-0.0432292	-2.36003	0.018814	0.410379	rs11638033	-0.0492664	-3.09361	0.00213462	0.0292842
rs2305649	15	40589830	ENSG00000128928	0.00397729	0.278297	0.780946	0.974579	rs11638033	-0.0110221	-0.877922	0.380582	0.804789
rs2229690	15	40590134	ENSG00000128928	0.00298608	0.211539	0.832588	0.981136	rs11638033	-0.013047	-1.05156	0.29372	0.723435
rs2305648	15	40590265	ENSG00000128928	-0.0550134	-3.67564	0.00027389	0.0234447	rs11638033	-0.044295	-3.36705	0.00084323	0.0147778
rs72731486	15	40591255	ENSG00000128928	-0.0114576	-0.370924	0.710916	0.965134	rs11638033	-0.00382832	-0.141775	0.887338	0.988808
rs55713690	15	40592140	ENSG00000128928	-0.0156576	-0.511677	0.609195	0.952518	rs11638033	-0.00889433	-0.332505	0.739705	0.970797
rs11636491	15	40593199	ENSG00000128928	-0.0381026	-2.24641	0.0252918	0.468962	rs11638033	-0.0242546	-1.62469	0.10512	0.446868
rs2412508	15	40593431	ENSG00000128928	0.016833	0.564807	0.572562	0.94768	rs11638033	0.012476	0.479	0.632235	0.919931
rs2305647	15	40593939	ENSG00000128928	0.0187863	0.624619	0.532623	0.941664	rs11638033	0.0136007	0.517386	0.60521	0.913779
rs1869902	15	40595414	ENSG00000128928	0.0156576	0.511677	0.609195	0.952518	rs11638033	0.00889433	0.332505	0.739705	0.970797
rs2305645	15	40595565	ENSG00000128928	-0.012549	-0.774742	0.439008	0.928318	rs11638033	-0.00447271	-0.315357	0.752676	0.970797
rs1869901	15	40595627	ENSG00000128928	0.0171231	1.08377	0.279201	0.885073	rs11638033	0.00709969	0.512426	0.608672	0.914527
rs4244575	15	40596561	ENSG00000128928	0.0668638	3.86464	0.000132259	0.0129014	rs11638033	0.037168	2.38319	0.01769	0.132577
rs2898991	15	40596568	ENSG00000128928	0.0185589	1.17153	0.24217	0.868589	rs11638033	0.00820695	0.590596	0.555168	0.897012
rs3784397	15	40596844	ENSG00000128928	0.019371	1.22468	0.221506	0.85861	rs11638033	0.00880856	0.634727	0.526016	0.879859
rs3784398	15	40596866	ENSG00000128928	0.0194007	1.22682	0.220703	0.858125	rs11638033	0.00889219	0.64091	0.521996	0.879859
rs4924450	15	40597229	ENSG00000128928	-0.040688	-2.47623	0.0137432	0.35307	rs11638033	-0.0253681	-1.75033	0.0809285	0.376025
rs4924451	15	40597388	ENSG00000128928	0.00787446	0.412424	0.680277	0.961219	rs11638033	0.0131044	0.785693	0.432573	0.835117
rs3784399	15	40598294	ENSG00000128928	-0.0156211	-0.955683	0.339883	0.904422	rs11638033	-0.00570159	-0.397941	0.690913	0.95074
rs1123487	15	40598941	ENSG00000128928	-0.014293	-0.878682	0.380168	0.915724	rs11638033	-0.00581504	-0.408153	0.683408	0.947958
rs72731496	15	40598964	ENSG00000128928	-0.0156576	-0.511677	0.609195	0.952518	rs11638033	-0.00889433	-0.332505	0.739705	0.970797
rs8023550	15	40599296	ENSG00000128928	-0.0132786	-0.819501	0.413051	0.923062	rs11638033	-0.00547503	-0.385921	0.699787	0.954098
rs3784400	15	40600198	ENSG00000128928	-0.057583	-3.11576	0.00198416	0.107783	rs11638033	-0.0396517	-2.42891	0.0156415	0.121733
chr15:40601056:D	15	40601056	ENSG00000128928	-0.0520478	-2.88935	0.00409749	0.174956	rs11638033	-0.0313368	-1.96285	0.050446	0.295022
rs76817914	15	40601090	ENSG00000128928	-0.0205852	-0.702115	0.483067	0.935128	rs11638033	-0.0113957	-0.444419	0.657011	0.930996
chr15:40601504:D	15	40601504	ENSG00000128928	-0.0159871	-0.481549	0.630423	0.955427	rs11638033	0.00258297	0.088855	0.929247	0.988808
rs56135201	15	40602256	ENSG00000128928	-0.0115645	-0.721004	0.471382	0.93371	rs11638033	5.3e-05	0.0037666	0.996997	0.999052
rs55917611	15	40603259	ENSG00000128928	-0.0241227	-1.64286	0.101298	0.742977	rs11638033	-0.0177376	-1.37953	0.168603	0.581377
rs4923862	15	40603641	ENSG00000128928	0.0129765	0.736232	0.462075	0.932151	rs11638033	-0.00523646	-0.337703	0.735787	0.970797
rs62017969	15	40603686	ENSG00000128928	0.138125	5.00347	8.87653e-07	0.000157603	rs11638033	0.061472	2.35642	0.0189962	0.138768
rs113003846	15	40603739	ENSG00000128928	0.064764	2.76007	0.00607869	0.224444	rs11638033	0.0464248	2.24823	0.0251765	0.175671
rs11070263	15	40604048	ENSG00000128928	0.0597179	3.36184	0.00085856	0.0584549	rs11638033	0.0226355	1.401	0.16209	0.567996
rs2412509	15	40604777	ENSG00000128928	0.068944	3.13507	0.00186135	0.103094	rs11638033	0.022584	1.12991	0.25928	0.701171
rs12441303	15	40604785	ENSG00000128928	-0.00453982	-0.278807	0.780555	0.974539	rs11638033	-0.0064328	-0.452208	0.651396	0.927539
rs28602975	15	40604862	ENSG00000128928	0.0160892	0.97013	0.332642	0.90253	rs11638033	0.0469256	3.22108	0.00139543	0.0227713
rs4277318	15	40605497	ENSG00000128928	0.07433	4.06765	5.85461e-05	0.00653416	rs11638033	0.0616069	3.83834	0.000146689	0.00418062
rs28405635	15	40605642	ENSG00000128928	-0.00453982	-0.278807	0.780555	0.974539	rs11638033	-0.0064328	-0.452208	0.651396	0.927539
chr15:40606228:D	15	40606228	ENSG00000128928	-0.113014	-5.1357	4.64463e-07	8.81144e-05	rs11638033	-0.083867	-4.26824	2.53e-05	0.000826681
rs10163076	15	40606484	ENSG00000128928	0.0354897	1.20783	0.227917	0.862005	rs11638033	-0.00177822	-0.068469	0.945451	0.993168
rs4923863	15	40606868	ENSG00000128928	0.0159097	0.634753	0.525998	0.940777	rs11638033	-0.00842915	-0.382641	0.702216	0.954928
rs10163093	15	40606918	ENSG00000128928	0.0354897	1.20783	0.227917	0.862005	rs11638033	-0.00177822	-0.068469	0.945451	0.993168
rs882829	15	40607689	ENSG00000128928	0.025892	0.978075	0.328703	0.901276	rs11638033	-0.00452016	-0.193663	0.846551	0.987405
rs75611059	15	40608078	ENSG00000128928	0.0123973	0.751597	0.452791	0.930603	rs11638033	0.0422343	2.91102	0.00383065	0.041562
rs34513772	15	40608820	ENSG00000128928	0.0210326	1.35176	0.177314	0.83113	rs11638033	0.0363006	2.67571	0.00780362	0.0695622
rs11635059	15	40610633	ENSG00000128928	0.0210326	1.35176	0.177314	0.83113	rs11638033	0.0363006	2.67571	0.00780362	0.0695622
chr15:40611297:D	15	40611297	ENSG00000128928	0.0629864	2.90328	0.00392358	0.170263	rs11638033	0.019135	0.974202	0.330622	0.754446
chr15:40611662:I	15	40611662	ENSG00000128928	0.0202662	0.820356	0.412564	0.922989	rs11638033	0.00522299	0.241241	0.809508	0.974629
rs11070264	15	40611861	ENSG00000128928	0.0173189	0.687631	0.492134	0.936326	rs11638033	-0.00674816	-0.304848	0.760661	0.970797
rs80160446	15	40612633	ENSG00000128928	-0.135687	-5.97481	5.60286e-09	1.55384e-06	rs11638033	-0.0964313	-4.68144	4.06e-06	0.000197726
rs60037438	15	40612899	ENSG00000128928	0.0763388	3.41445	0.000713002	0.0507592	rs11638033	0.0293978	1.44468	0.149433	0.535654
rs68063243	15	40613242	ENSG00000128928	0.0199613	1.27004	0.204903	0.848829	rs11638033	0.0359305	2.62057	0.00915654	0.0795204
rs74341421	15	40613592	ENSG00000128928	-0.133216	-5.88163	9.38794e-09	2.49475e-06	rs11638033	-0.0928493	-4.51057	8.81e-06	0.000307236
chr15:40613768:D	15	40613768	ENSG00000128928	-0.0258932	-1.72047	0.0862178	0.713566	rs11638033	-0.00314773	-0.235177	0.814208	0.974629
chr15:40613769:D	15	40613769	ENSG00000128928	-0.0269594	-1.78826	0.0745865	0.686666	rs11638033	-0.00293071	-0.218178	0.827416	0.979431
rs2118961	15	40614200	ENSG00000128928	0.0160927	0.550026	0.582647	0.948903	rs11638033	-0.019818	-0.768786	0.442533	0.839348
rs934937	15	40614546	ENSG00000128928	0.0155381	1.03492	0.30141	0.89291	rs11638033	0.0317797	2.42299	0.0158944	0.122992
rs78291781	15	40614801	ENSG00000128928	-0.133216	-5.88163	9.38794e-09	2.49475e-06	rs11638033	-0.0928493	-4.51057	8.81e-06	0.000307236
rs7171143	15	40615671	ENSG00000128928	-0.0396373	-2.67206	0.00788635	0.2619	rs11638033	-0.0140921	-1.05883	0.290399	0.723435
rs62017972	15	40615766	ENSG00000128928	0.160746	5.79872	1.47817e-08	3.8015e-06	rs11638033	0.0972165	3.77487	0.000187669	0.0052379
rs12907887	15	40615872	ENSG00000128928	0.00920382	0.399193	0.689991	0.962529	rs11638033	-0.0103351	-0.510968	0.609692	0.914527
rs113701716	15	40615929	ENSG00000128928	0.0105937	0.635546	0.525482	0.940727	rs11638033	0.0421319	2.86859	0.00437037	0.0445513
rs3743140	15	40616742	ENSG00000128928	-0.0014143	-0.058616	0.953291	0.995499	rs11638033	-0.0220905	-1.04502	0.296728	0.723435
rs2289334	15	40616986	ENSG00000128928	0.0188663	0.756781	0.449683	0.930166	rs11638033	-0.00782694	-0.356701	0.721528	0.966256
rs11540714	15	40617124	ENSG00000128928	-0.133216	-5.88163	9.38794e-09	2.49475e-06	rs11638033	-0.0928493	-4.51057	8.81e-06	0.000307236
rs2289333	15	40617209	ENSG00000128928	0.0272383	1.02465	0.306227	0.894517	rs11638033	-0.00316718	-0.135118	0.892596	0.988808
rs961090	15	40617414	ENSG00000128928	0.00882169	0.479682	0.631749	0.955628	rs11638033	-0.0161665	-0.996482	0.319697	0.74229
chr15:40617513:D	15	40617513	ENSG00000128928	0.0180899	0.71849	0.472928	0.934	rs11638033	-0.00586125	-0.26486	0.791271	0.973928
rs12081	15	40618613	ENSG00000128928	0.0186772	0.741002	0.459182	0.931521	rs11638033	-0.00526838	-0.237796	0.812177	0.974629
rs2008462	15	40618996	ENSG00000128928	-0.133216	-5.88163	9.38794e-09	2.49475e-06	rs11638033	-0.0928493	-4.51057	8.81e-06	0.000307236
rs2004251	15	40619587	ENSG00000128928	-0.0407524	-2.69508	0.00737192	0.251729	rs11638033	-0.0138823	-1.02177	0.30759	0.727536
rs67839313	15	40619724	ENSG00000128928	0.00807598	0.339035	0.734784	0.96817	rs11638033	-0.0133411	-0.638255	0.52372	0.879859
rs1077476	15	40619743	ENSG00000128928	0.018628	0.743575	0.457626	0.931273	rs11638033	-0.00557212	-0.253002	0.800414	0.974629
rs77276368	15	40619991	ENSG00000128928	-0.133216	-5.88163	9.38794e-09	2.49475e-06	rs11638033	-0.0928493	-4.51057	8.81e-06	0.000307236
rs7173747	15	40620135	ENSG00000128928	0.0191267	0.759517	0.448047	0.929984	rs11638033	-0.00492087	-0.222286	0.824219	0.979382
rs11856877	15	40620560	ENSG00000128928	0.00807598	0.339035	0.734784	0.96817	rs11638033	-0.0133411	-0.638255	0.52372	0.879859
rs2412511	15	40621701	ENSG00000128928	0.00361943	0.222341	0.824176	0.980131	rs11638033	0.00687618	0.483468	0.629062	0.91794
rs79246418	15	40621842	ENSG00000128928	-0.133216	-5.88163	9.38794e-09	2.49475e-06	rs11638033	-0.0928493	-4.51057	8.81e-06	0.000307236
rs62017973	15	40622182	ENSG00000128928	0.130733	5.1504	4.31834e-07	8.25035e-05	rs11638033	0.0640848	2.6871	0.00754765	0.0680297
rs2118960	15	40622941	ENSG00000128928	-0.0393681	-2.59246	0.00992314	0.297728	rs11638033	-0.0150386	-1.10732	0.268907	0.702561
rs2118959	15	40622977	ENSG00000128928	0.0134956	0.808883	0.419124	0.924409	rs11638033	0.0421291	2.87446	0.00429169	0.0438598
rs7164747	15	40623586	ENSG00000128928	0.0276623	1.04653	0.296029	0.89102	rs11638033	-0.00303782	-0.130297	0.896405	0.988808
rs7164564	15	40623593	ENSG00000128928	0.018628	0.743575	0.457626	0.931273	rs11638033	-0.00557212	-0.253002	0.800414	0.974629
chr15:40623728:D	15	40623728	ENSG00000128928	0.0111304	0.665222	0.506341	0.938304	rs11638033	0.043303	2.93697	0.00353131	0.0396978
rs1129264	15	40623824	ENSG00000128928	-0.0491339	-3.19745	0.00151106	0.0885922	rs11638033	-0.049797	-3.72776	0.000224842	0.00606623
rs11630891	15	40624128	ENSG00000128928	0.0139217	0.831599	0.406194	0.921551	rs11638033	0.045403	3.08332	0.00220781	0.0300266
rs76448349	15	40624751	ENSG00000128928	-0.134954	-5.93718	6.90661e-09	1.88474e-06	rs11638033	-0.0939922	-4.54559	7.53e-06	0.000279577
rs4924454	15	40624774	ENSG00000128928	0.0222734	1.16972	0.2429	0.868962	rs11638033	-0.00975468	-0.575852	0.565081	0.903906
chr15:40624983:D	15	40624983	ENSG00000128928	0.0114092	0.682679	0.495255	0.936738	rs11638033	0.0436592	2.96481	0.00323406	0.0387366
rs72731500	15	40625206	ENSG00000128928	0.0114092	0.682679	0.495255	0.936738	rs11638033	0.0436592	2.96481	0.00323406	0.0387366
rs55945670	15	40625758	ENSG00000128928	-0.137532	-6.08954	2.94248e-09	8.58562e-07	rs11638033	-0.0957002	-4.64646	4.77e-06	0.000205771
rs115267228	15	40626868	ENSG00000128928	0.0286595	0.959167	0.338127	0.903957	rs11638033	-0.0118204	-0.447474	0.654807	0.929173
rs56289107	15	40626978	ENSG00000128928	-0.134954	-5.93718	6.90661e-09	1.88474e-06	rs11638033	-0.0939922	-4.54559	7.53e-06	0.000279577
rs55641696	15	40627845	ENSG00000128928	0.0125806	0.758177	0.448848	0.930075	rs11638033	0.0432847	2.96469	0.00323523	0.0387366
rs62017974	15	40628543	ENSG00000128928	0.0138644	0.835301	0.40411	0.921047	rs11638033	0.044401	3.04247	0.00252171	0.0332423
rs12911108	15	40628671	ENSG00000128928	0.0442731	1.44242	0.150066	0.807149	rs11638033	-0.0293165	-1.05618	0.291605	0.723435
rs748245	15	40629317	ENSG00000128928	0.0110277	0.490369	0.624176	0.954516	rs11638033	0.0222387	1.13184	0.258469	0.701171
rs74435374	15	40629715	ENSG00000128928	-0.121268	-5.47821	8.15358e-08	1.82085e-05	rs11638033	-0.0859631	-4.30727	2.14e-05	0.000705269
rs78494549	15	40630073	ENSG00000128928	-0.133915	-6.10644	2.67396e-09	7.84955e-07	rs11638033	-0.097416	-4.90905	1.4e-06	8.71e-05
rs56232597	15	40630613	ENSG00000128928	-0.13158	-6.01305	4.52527e-09	1.27506e-06	rs11638033	-0.094015	-4.73866	3.12e-06	0.000168392
rs72733403	15	40630913	ENSG00000128928	0.0113537	0.681916	0.495736	0.936744	rs11638033	0.0432215	2.94658	0.00342593	0.0390532
rs11634644	15	40631943	ENSG00000128928	0.0113537	0.681916	0.495736	0.936744	rs11638033	0.0432215	2.94658	0.00342593	0.0390532
rs12440659	15	40632302	ENSG00000128928	0.007673	0.474145	0.635688	0.956119	rs11638033	0.0157729	1.11552	0.265383	0.701171
rs4924455	15	40633138	ENSG00000128928	0.0289113	1.09694	0.27341	0.882931	rs11638033	0.00107007	0.0460844	0.963269	0.993463
rs34567466	15	40633301	ENSG00000128928	0.0647238	2.08978	0.0373485	0.547353	rs11638033	0.0127048	0.458912	0.646579	0.926267
rs117045698	15	40633648	ENSG00000128928	0.0266514	0.79448	0.427447	0.926053	rs11638033	0.0893345	3.02698	0.00265106	0.0344979
rs11070265	15	40634236	ENSG00000128928	-0.00245899	-0.149452	0.881282	0.987597	rs11638033	0.0394823	2.6792	0.00772433	0.0691601
rs4923864	15	40634717	ENSG00000128928	0.0264197	1.01004	0.313165	0.896964	rs11638033	-0.00210846	-0.0914816	0.927162	0.988808
rs2118958	15	40634831	ENSG00000128928	-0.0722567	-3.80696	0.000165688	0.0154576	rs11638033	-0.0629212	-3.78834	0.000178164	0.00500714
rs934935	15	40635177	ENSG00000128928	-0.0273751	-1.77555	0.0766641	0.691525	rs11638033	-0.00332682	-0.242345	0.808653	0.974629
rs74793470	15	40635655	ENSG00000128928	0.0485334	1.74121	0.0825137	0.705282	rs11638033	-0.0121948	-0.485046	0.627944	0.917922
rs71472431	15	40635859	ENSG00000128928	0.0344435	1.10012	0.272027	0.882375	rs11638033	-0.0371395	-1.31883	0.188079	0.61137
chr15:40636250:I	15	40636250	ENSG00000128928	0.0176283	0.970641	0.332388	0.902452	rs11638033	-0.00941973	-0.585481	0.558598	0.898976
rs746673	15	40636418	ENSG00000128928	0.0196648	0.859543	0.390621	0.918083	rs11638033	-0.00589501	-0.292484	0.770088	0.970797
rs4334271	15	40636457	ENSG00000128928	0.0136387	0.608379	0.543325	0.943441	rs11638033	-0.00837794	-0.425199	0.67095	0.938587
rs34766487	15	40636798	ENSG00000128928	-0.0336808	-2.21624	0.0273087	0.48394	rs11638033	-0.0131717	-0.975714	0.329872	0.754446
rs34762477	15	40636844	ENSG00000128928	-0.0211316	-1.4067	0.16039	0.817086	rs11638033	-0.00702728	-0.53134	0.595516	0.913779
rs17670483	15	40636957	ENSG00000128928	0.00312104	0.184242	0.853929	0.984144	rs11638033	0.0379287	2.52662	0.0119518	0.100142
chr15:40637022:I	15	40637022	ENSG00000128928	-0.128005	-4.53089	8.03569e-06	0.00116009	rs11638033	-0.0852683	-3.36291	0.000855598	0.014925
chr15:40637025:I	15	40637025	ENSG00000128928	-0.122641	-4.43309	1.2399e-05	0.00170121	rs11638033	-0.0807428	-3.25247	0.00125409	0.0208005
rs79408247	15	40637472	ENSG00000128928	-0.137536	-6.26873	1.05619e-09	3.33448e-07	rs11638033	-0.0988686	-4.95846	1.1e-06	7.08e-05
rs16970617	15	40637522	ENSG00000128928	-0.0591174	-1.77767	0.0763139	0.690775	rs11638033	-0.0424296	-1.45599	0.146282	0.528103
rs1898885	15	40637622	ENSG00000128928	0.010954	0.724866	0.469012	0.933415	rs11638033	-0.00796659	-0.597725	0.550406	0.894002
rs73397311	15	40637725	ENSG00000128928	0.062806	1.8245	0.0689174	0.671584	rs11638033	0.0458124	1.51883	0.129698	0.491268
rs62017977	15	40639526	ENSG00000128928	0.208589	6.66433	1.01691e-10	3.91115e-08	rs11638033	0.135545	4.63128	5.11e-06	0.000213282
rs4375633	15	40639570	ENSG00000128928	0.0818918	3.87417	0.000127394	0.0124986	rs11638033	0.0336712	1.73476	0.083654	0.385589
rs4924456	15	40639820	ENSG00000128928	0.0324989	2.22082	0.0269935	0.481605	rs11638033	0.0196123	1.52125	0.129091	0.490146
rs74013060	15	40639996	ENSG00000128928	0.0776664	2.80516	0.00530617	0.206249	rs11638033	0.0128932	0.509992	0.610375	0.914527
rs77839142	15	40640332	ENSG00000128928	-0.156969	-5.53171	6.16383e-08	1.40783e-05	rs11638033	-0.121727	-4.81638	2.17e-06	0.000131124
rs4306473	15	40640593	ENSG00000128928	0.0594392	2.0922	0.0371303	0.546113	rs11638033	0.010531	0.414311	0.678897	0.943833
rs4605132	15	40640632	ENSG00000128928	0.0313043	2.22111	0.0269738	0.481455	rs11638033	-6.81e-05	-0.00533344	0.995748	0.999052
chr15:40640746:D	15	40640746	ENSG00000128928	-0.0050835	-0.322967	0.74691	0.969891	rs11638033	0.00828286	0.599968	0.548912	0.893442
rs56044352	15	40641226	ENSG00000128928	-0.155513	-5.42676	1.06488e-07	2.33188e-05	rs11638033	-0.121844	-4.78405	2.53e-06	0.00014816
rs35081132	15	40641305	ENSG00000128928	0.070705	2.54889	0.0112268	0.318034	rs11638033	-0.026033	-0.993571	0.32111	0.744292
rs1898884	15	40641447	ENSG00000128928	0.123402	7.04877	9.45972e-12	4.43518e-09	rs11638033	0.0285866	1.38607	0.166598	0.580226
chr15:40642610:D	15	40642610	ENSG00000128928	0.0728997	2.50086	0.0128393	0.34126	rs11638033	-0.0317763	-1.15093	0.25054	0.701171
rs8034177	15	40642854	ENSG00000128928	0.083007	5.60802	4.12051e-08	9.66759e-06	rs11638033	0.000354002	0.0213319	0.982993	0.996435
rs16970633	15	40642877	ENSG00000128928	0.0653298	3.13733	0.00184747	0.10254	rs11638033	-0.0344006	-1.64913	0.100009	0.43186
rs7174448	15	40643379	ENSG00000128928	0.0728997	2.50086	0.0128393	0.34126	rs11638033	-0.0317763	-1.15093	0.25054	0.701171
rs76315331	15	40643704	ENSG00000128928	-0.160782	-5.73002	2.14523e-08	5.32748e-06	rs11638033	-0.126723	-5.07546	6.26e-07	4.15e-05
rs4244577	15	40643706	ENSG00000128928	0.161478	6.93815	1.8922e-11	8.47557e-09	rs11638033	0.0859444	3.72777	0.000224833	0.00606623
rs17670745	15	40643734	ENSG00000128928	0.0137947	0.814773	0.415749	0.923776	rs11638033	0.0373741	2.5194	0.0121952	0.101135
rs35777573	15	40644246	ENSG00000128928	0.0636668	3.10418	0.0020613	0.110591	rs11638033	-0.0359529	-1.74665	0.081566	0.378119
rs11070266	15	40644776	ENSG00000128928	0.00978091	0.579282	0.562766	0.946126	rs11638033	0.0331851	2.24007	0.0257067	0.178973
rs7164581	15	40645098	ENSG00000128928	0.0636541	3.10192	0.0020767	0.111178	rs11638033	-0.0362578	-1.75983	0.0793011	0.373957
rs7164606	15	40645133	ENSG00000128928	0.0636668	3.10418	0.0020613	0.110591	rs11638033	-0.0359529	-1.74665	0.081566	0.378119
rs56334337	15	40645677	ENSG00000128928	-0.160945	-5.49513	7.46479e-08	1.67989e-05	rs11638033	-0.122752	-4.69601	3.8e-06	0.000194696
rs56190115	15	40645893	ENSG00000128928	-0.160945	-5.49513	7.46479e-08	1.67989e-05	rs11638033	-0.122752	-4.69601	3.8e-06	0.000194696
chr15:40646143:D	15	40646143	ENSG00000128928	0.0682851	3.28347	0.00112734	0.0718209	rs11638033	-0.0282821	-1.36079	0.174445	0.589243
rs62017979	15	40646162	ENSG00000128928	0.0086142	0.513669	0.607803	0.952315	rs11638033	0.03143	2.13571	0.033389	0.221154
rs77050929	15	40646319	ENSG00000128928	-0.161813	-5.47382	8.34199e-08	1.86039e-05	rs11638033	-0.125274	-4.75896	2.84e-06	0.00015962
rs12900982	15	40648372	ENSG00000128928	0.0464577	2.14445	0.0326749	0.520138	rs11638033	-0.0455774	-2.18731	0.0293733	0.198694
rs9707826	15	40648405	ENSG00000128928	0.0686182	2.41399	0.0162844	0.383885	rs11638033	-0.0198933	-0.751321	0.452959	0.843203
rs62017981	15	40648610	ENSG00000128928	0.0426344	2.45044	0.0147501	0.365952	rs11638033	0.0595164	3.94679	9.55e-05	0.00290736
rs113640277	15	40649020	ENSG00000128928	0.210724	6.65738	1.06054e-10	4.0661e-08	rs11638033	0.136793	4.62144	5.35e-06	0.000220772
rs4575496	15	40649590	ENSG00000128928	0.088416	5.62515	3.76227e-08	8.88889e-06	rs11638033	0.082104	6.00821	4.66e-09	4.29e-07
rs71472433	15	40649609	ENSG00000128928	0.0662197	3.19578	0.00151958	0.0889462	rs11638033	-0.0308276	-1.4893	0.137299	0.508371
rs8033303	15	40649700	ENSG00000128928	-0.17617	-7.01165	1.19477e-11	5.50456e-09	rs11638033	-0.138558	-6.13303	2.31e-09	2.92e-07
rs76277863	15	40649863	ENSG00000128928	-0.18148	-7.54608	3.80916e-13	2.14645e-10	rs11638033	-0.135495	-6.14213	2.19e-09	2.92e-07
rs62017982	15	40650207	ENSG00000128928	0.090461	5.7007	2.51206e-08	6.1429e-06	rs11638033	0.0873288	6.36289	6.13e-10	2.92e-07
rs12902102	15	40650307	ENSG00000128928	0.0614285	3.64835	0.000303503	0.0254968	rs11638033	-0.0543167	-2.91652	0.00376537	0.0414089
rs56221586	15	40650402	ENSG00000128928	0.0636957	3.21242	0.00143658	0.0853985	rs11638033	-0.0349579	-1.74391	0.0820435	0.37903
rs139273189	15	40650435	ENSG00000128928	-0.181818	-7.65052	1.90305e-13	1.1138e-10	rs11638033	-0.13768	-6.33272	7.31e-10	2.92e-07
rs187835877	15	40650461	ENSG00000128928	0.0322437	1.45785	0.145766	0.802608	rs11638033	0.00879089	0.450659	0.652511	0.927539
chr15:40650784:D	15	40650784	ENSG00000128928	0.0433165	2.44619	0.0149223	0.368254	rs11638033	0.0646548	4.2142	3.19e-05	0.00102304
rs11632012	15	40651273	ENSG00000128928	0.0849061	5.67096	2.94647e-08	7.10906e-06	rs11638033	0.000205964	0.0121853	0.990285	0.996857
rs1007177	15	40651838	ENSG00000128928	0.0849117	5.66955	2.96881e-08	7.15663e-06	rs11638033	4.88e-05	0.00288697	0.997698	0.999052
rs61654142	15	40653103	ENSG00000128928	0.0405267	2.28524	0.0228876	0.448866	rs11638033	0.0633748	4.12013	4.72e-05	0.00149209
rs4924457	15	40653435	ENSG00000128928	0.0849061	5.67096	2.94647e-08	7.10906e-06	rs11638033	0.000205964	0.0121853	0.990285	0.996857
rs11070267	15	40653819	ENSG00000128928	0.0826306	5.53549	6.04288e-08	1.38253e-05	rs11638033	-0.00303268	-0.180032	0.85723	0.988808
rs7165012	15	40654038	ENSG00000128928	0.137524	10.5006	1.2145e-22	2.0114e-19	rs11638033	0.0803525	4.52538	8.24e-06	0.000303266
rs8026523	15	40654066	ENSG00000128928	-0.187331	-7.67316	1.63585e-13	9.68009e-11	rs11638033	-0.138644	-6.1629	1.94e-09	2.92e-07
rs8027487	15	40654067	ENSG00000128928	-0.176455	-7.17065	4.3672e-12	2.15706e-09	rs11638033	-0.129289	-5.73037	2.15e-08	1.58e-06
rs7165541	15	40654217	ENSG00000128928	0.158294	6.92846	2.00987e-11	8.96212e-09	rs11638033	0.0821792	3.61005	0.000350285	0.00920521
rs62017984	15	40655368	ENSG00000128928	0.0386647	2.17782	0.0300774	0.503857	rs11638033	0.0605164	3.92702	0.000103388	0.00306409
rs12913300	15	40655444	ENSG00000128928	0.0637819	3.17682	0.00161955	0.0930714	rs11638033	-0.0375555	-1.84666	0.0656313	0.338788
rs62017985	15	40655469	ENSG00000128928	0.0382618	2.15581	0.0317698	0.514845	rs11638033	0.0610697	3.96349	8.94e-05	0.00276083
rs8037207	15	40655500	ENSG00000128928	-0.180062	-7.52288	4.43987e-13	2.47429e-10	rs11638033	-0.133058	-6.04443	3.8e-09	3.67e-07
rs1898883	15	40655845	ENSG00000128928	0.0815194	5.45476	9.21086e-08	2.03688e-05	rs11638033	-0.00473917	-0.281355	0.778603	0.971924
rs1898882	15	40655873	ENSG00000128928	0.047337	3.13766	0.00184547	0.10245	rs11638033	-0.0818078	-4.72949	3.26e-06	0.000171136
rs12443160	15	40656141	ENSG00000128928	0.158294	6.92846	2.00987e-11	8.96212e-09	rs11638033	0.0821792	3.61005	0.000350285	0.00920521
rs1992272	15	40658970	ENSG00000128928	0.0838521	5.58705	4.60481e-08	1.07298e-05	rs11638033	-0.00142635	-0.0843329	0.932839	0.990087
rs35043215	15	40659476	ENSG00000128928	0.0639635	2.18701	0.0293939	0.499122	rs11638033	-0.0438242	-1.5849	0.113882	0.460574
rs8040755	15	40660192	ENSG00000128928	-0.178043	-7.42535	8.4259e-13	4.5675e-10	rs11638033	-0.132791	-6.04646	3.76e-09	3.67e-07
rs35565646	15	40660515	ENSG00000128928	0.0637819	3.17682	0.00161955	0.0930714	rs11638033	-0.0375555	-1.84666	0.0656313	0.338788
rs72733420	15	40660566	ENSG00000128928	0.0332566	1.83174	0.0678275	0.668303	rs11638033	0.0529088	3.35036	0.000894055	0.0155289
rs61734053	15	40661013	ENSG00000128928	0.22586	6.87078	2.87489e-11	1.23716e-08	rs11638033	0.15057	4.90499	1.43e-06	8.75e-05
rs4514650	15	40662501	ENSG00000128928	0.160006	7.18825	3.903e-12	1.94048e-09	rs11638033	0.0812181	3.59272	0.000373549	0.00969072
rs3803360	15	40662669	ENSG00000128928	0.0660879	3.30149	0.0010594	0.0684713	rs11638033	-0.036821	-1.8033	0.0721914	0.357599
rs3803359	15	40662748	ENSG00000128928	0.0637819	3.17682	0.00161955	0.0930714	rs11638033	-0.0375555	-1.84666	0.0656313	0.338788
rs3803358	15	40662773	ENSG00000128928	-0.188874	-7.43539	7.89013e-13	4.2822e-10	rs11638033	-0.141308	-6.07789	3.15e-09	3.27e-07
rs4924458	15	40663101	ENSG00000128928	0.155634	6.89618	2.45635e-11	1.0669e-08	rs11638033	0.0783719	3.4646	0.000596198	0.0121859
rs55788133	15	40664239	ENSG00000128928	-0.18148	-7.54608	3.80916e-13	2.14645e-10	rs11638033	-0.135495	-6.14213	2.19e-09	2.92e-07
rs71472434	15	40664647	ENSG00000128928	0.0470791	1.71099	0.0879559	0.716901	rs11638033	-0.0448251	-1.75328	0.0804193	0.374519
rs75159543	15	40665228	ENSG00000128928	-0.18148	-7.54608	3.80916e-13	2.14645e-10	rs11638033	-0.135495	-6.14213	2.19e-09	2.92e-07
rs34088794	15	40665420	ENSG00000128928	-0.18148	-7.54608	3.80916e-13	2.14645e-10	rs11638033	-0.135495	-6.14213	2.19e-09	2.92e-07
rs11070268	15	40665430	ENSG00000128928	0.0839302	5.63026	3.66133e-08	8.67282e-06	rs11638033	-0.00103675	-0.0615432	0.950961	0.993168
rs11630119	15	40665627	ENSG00000128928	0.0393893	2.21919	0.0271053	0.482345	rs11638033	0.0625148	4.05878	6.07e-05	0.00190573
rs34230187	15	40665854	ENSG00000128928	0.0392716	2.21444	0.0274331	0.484828	rs11638033	0.060547	3.93433	0.00010042	0.00301037
rs58640104	15	40665860	ENSG00000128928	0.155606	6.89726	2.4399e-11	1.06033e-08	rs11638033	0.0784764	3.47146	0.000581656	0.011949
rs11630266	15	40666215	ENSG00000128928	0.0209959	1.0879	0.277377	0.88439	rs11638033	0.0265766	1.57824	0.115404	0.46196
rs62017987	15	40666630	ENSG00000128928	0.155606	6.89726	2.4399e-11	1.06033e-08	rs11638033	0.0784764	3.47146	0.000581656	0.011949
rs17671194	15	40667539	ENSG00000128928	-0.183528	-7.49246	5.42553e-13	3.00179e-10	rs11638033	-0.13851	-6.18846	1.68e-09	2.92e-07
rs12911691	15	40667815	ENSG00000128928	0.0872807	5.78962	1.55326e-08	3.97505e-06	rs11638033	0.00164229	0.0959003	0.923654	0.988808
rs12912270	15	40667886	ENSG00000128928	0.0582652	1.9899	0.0473691	0.596056	rs11638033	-0.0504543	-1.82679	0.0685738	0.348204
rs62018001	15	40668575	ENSG00000128928	0.0408531	2.28396	0.0229638	0.449607	rs11638033	0.0643916	4.15039	4.16e-05	0.00132624
rs62018002	15	40669468	ENSG00000128928	0.0366658	2.04792	0.0413034	0.568096	rs11638033	0.0617105	3.96663	8.82e-05	0.00274717
chr15:40669530:D	15	40669530	ENSG00000128928	-0.0149512	-0.877506	0.380806	0.915826	rs11638033	0.00291475	0.19433	0.846029	0.987296
chr15:40669531:D	15	40669531	ENSG00000128928	0.0112146	0.728929	0.466526	0.933043	rs11638033	0.0280214	2.08163	0.0380943	0.242784
rs2412513	15	40670742	ENSG00000128928	0.155606	6.89726	2.4399e-11	1.06033e-08	rs11638033	0.0784764	3.47146	0.000581656	0.011949
rs7166991	15	40671957	ENSG00000128928	-0.172342	-7.06749	8.40636e-12	3.97074e-09	rs11638033	-0.130798	-5.9109	8.01e-09	7.2e-07
rs12905240	15	40672145	ENSG00000128928	0.0606141	3.0099	0.00280025	0.136272	rs11638033	-0.0410709	-2.0219	0.0439383	0.271391
rs17671250	15	40673124	ENSG00000128928	-0.182952	-7.61724	2.3757e-13	1.37319e-10	rs11638033	-0.137042	-6.21988	1.4e-09	2.92e-07
rs78153629	15	40673465	ENSG00000128928	-0.175414	-7.12227	5.94221e-12	2.87469e-09	rs11638033	-0.132167	-5.89897	8.55e-09	7.36e-07
rs77531164	15	40673466	ENSG00000128928	-0.175414	-7.12227	5.94221e-12	2.87469e-09	rs11638033	-0.132167	-5.89897	8.55e-09	7.36e-07
rs17733008	15	40674920	ENSG00000128928	-0.192035	-7.81984	6.09329e-14	3.79453e-11	rs11638033	-0.143578	-6.35035	6.59e-10	2.92e-07
rs7164132	15	40675155	ENSG00000128928	-0.182952	-7.61724	2.3757e-13	1.37319e-10	rs11638033	-0.137042	-6.21988	1.4e-09	2.92e-07
rs7164321	15	40675329	ENSG00000128928	-0.18319	-7.53197	4.18126e-13	2.3395e-10	rs11638033	-0.135462	-6.05623	3.56e-09	3.6e-07
rs7169404	15	40675443	ENSG00000128928	-0.182571	-7.55218	3.6584e-13	2.06688e-10	rs11638033	-0.135715	-6.11192	2.6e-09	2.92e-07
rs7169262	15	40675493	ENSG00000128928	-0.182571	-7.55218	3.6584e-13	2.06688e-10	rs11638033	-0.135715	-6.11192	2.6e-09	2.92e-07
rs4924462	15	40675695	ENSG00000128928	0.0878915	2.92029	0.00372046	0.164395	rs11638033	0.0177818	0.646682	0.518257	0.879859
rs79044944	15	40676285	ENSG00000128928	-0.182571	-7.55218	3.6584e-13	2.06688e-10	rs11638033	-0.135715	-6.11192	2.6e-09	2.92e-07
rs7176722	15	40676913	ENSG00000128928	0.0564234	3.72951	0.000223251	0.0197535	rs11638033	0.0180252	1.28703	0.198926	0.631416
rs7176592	15	40676997	ENSG00000128928	0.00607308	0.306625	0.759309	0.971597	rs11638033	0.0843558	4.67166	4.25e-06	0.000197726
rs7177949	15	40677038	ENSG00000128928	0.0054969	0.27692	0.782003	0.974747	rs11638033	0.0841784	4.64804	4.74e-06	0.000205771
rs75278386	15	40678312	ENSG00000128928	-0.182571	-7.55218	3.6584e-13	2.06688e-10	rs11638033	-0.135715	-6.11192	2.6e-09	2.92e-07
rs111754998	15	40679988	ENSG00000128928	0.00778252	0.374476	0.708274	0.964779	rs11638033	0.0837424	4.44737	1.17e-05	0.00038975
rs8034859	15	40680061	ENSG00000128928	0.138082	9.38426	7.76731e-19	8.56398e-16	rs11638033	0.0397783	1.54552	0.123113	0.476328
rs11070269	15	40680682	ENSG00000128928	0.0658489	4.3274	1.96425e-05	0.00255222	rs11638033	0.0128196	0.869453	0.385188	0.808225
rs113189667	15	40680689	ENSG00000128928	-0.182571	-7.55218	3.6584e-13	2.06688e-10	rs11638033	-0.135715	-6.11192	2.6e-09	2.92e-07
rs61149329	15	40681554	ENSG00000128928	0.14378	7.83394	5.53778e-14	3.4672e-11	rs11638033	0.0639221	3.14774	0.00178506	0.0265593
rs6492944	15	40681676	ENSG00000128928	0.00500335	0.251769	0.801365	0.977339	rs11638033	0.0842218	4.64115	4.89e-06	0.000206029
rs78604110	15	40681854	ENSG00000128928	-0.182571	-7.55218	3.6584e-13	2.06688e-10	rs11638033	-0.135715	-6.11192	2.6e-09	2.92e-07
rs12916629	15	40682860	ENSG00000128928	0.0647866	4.29016	2.30504e-05	0.00292815	rs11638033	0.0120461	0.823404	0.410833	0.824619
rs11541642	15	40683702	ENSG00000128928	-0.180949	-7.03531	1.02971e-11	4.80551e-09	rs11638033	-0.13646	-5.83983	1.18e-08	9.78e-07
rs2289332	15	40683780	ENSG00000128928	0.0658489	4.3274	1.96425e-05	0.00255222	rs11638033	0.0128196	0.869453	0.385188	0.808225
rs72733427	15	40684232	ENSG00000128928	0.00734703	0.366246	0.7144	0.965562	rs11638033	0.0866477	4.74299	3.06e-06	0.000167268
rs72733428	15	40684289	ENSG00000128928	0.00469916	0.234613	0.814644	0.978995	rs11638033	0.0850164	4.64488	4.8e-06	0.000205771
chr15:40685021:D	15	40685021	ENSG00000128928	-0.182571	-7.55218	3.6584e-13	2.06688e-10	rs11638033	-0.135715	-6.11192	2.6e-09	2.92e-07
rs8031814	15	40685063	ENSG00000128928	0.00607308	0.306625	0.759309	0.971597	rs11638033	0.0843558	4.67166	4.25e-06	0.000197726
rs8032114	15	40685133	ENSG00000128928	0.00789398	0.398374	0.690594	0.962623	rs11638033	0.0840425	4.66854	4.31e-06	0.000198299
rs8031994	15	40685150	ENSG00000128928	0.0054969	0.27692	0.782003	0.974747	rs11638033	0.0841784	4.64804	4.74e-06	0.000205771
rs28379196	15	40685326	ENSG00000128928	0.00734703	0.366246	0.7144	0.965562	rs11638033	0.0866477	4.74299	3.06e-06	0.000167268
rs8036457	15	40685406	ENSG00000128928	0.0054969	0.27692	0.782003	0.974747	rs11638033	0.0841784	4.64804	4.74e-06	0.000205771
rs8037941	15	40685508	ENSG00000128928	0.00600329	0.302936	0.762116	0.971928	rs11638033	0.0842178	4.6616	4.45e-06	0.000202404
rs11541643	15	40685850	ENSG00000128928	0.00607308	0.306625	0.759309	0.971597	rs11638033	0.0843558	4.67166	4.25e-06	0.000197726
rs11541641	15	40686087	ENSG00000128928	0.00607308	0.306625	0.759309	0.971597	rs11638033	0.0843558	4.67166	4.25e-06	0.000197726
rs72733434	15	40686687	ENSG00000128928	0.00607308	0.306625	0.759309	0.971597	rs11638033	0.0843558	4.67166	4.25e-06	0.000197726
rs12593725	15	40686766	ENSG00000128928	0.140433	9.63268	1.1584e-19	1.40344e-16	rs11638033	0.0457613	1.72017	0.0862751	0.392171
rs11636361	15	40687828	ENSG00000128928	0.0658363	4.32616	1.97479e-05	0.00256004	rs11638033	0.0127612	0.865323	0.387448	0.80896
rs72733437	15	40688696	ENSG00000128928	0.00607308	0.306625	0.759309	0.971597	rs11638033	0.0843558	4.67166	4.25e-06	0.000197726
rs78480617	15	40689594	ENSG00000128928	0.0664845	2.21862	0.0271449	0.482652	rs11638033	-0.0488225	-1.71348	0.0875	0.393893
rs6492945	15	40689947	ENSG00000128928	0.0609843	3.97569	8.50455e-05	0.00890643	rs11638033	-0.0644814	-3.56021	0.000421153	0.0106388
rs62018005	15	40691052	ENSG00000128928	0.140433	9.63268	1.1584e-19	1.40344e-16	rs11638033	0.0457613	1.72017	0.0862751	0.392171
rs55679082	15	40691089	ENSG00000128928	0.0648376	4.2663	2.55224e-05	0.00319911	rs11638033	0.0113476	0.770044	0.441788	0.839348
chr15:40691515:I	15	40691515	ENSG00000128928	0.0371662	1.36558	0.172936	0.827739	rs11638033	-0.0745053	-2.90124	0.00394936	0.0419503
rs12440453	15	40691797	ENSG00000128928	0.141523	9.73376	5.29767e-20	6.62066e-17	rs11638033	0.0483005	1.78336	0.0753842	0.367795
rs35556292	15	40691831	ENSG00000128928	0.0670131	4.407	1.39021e-05	0.0018816	rs11638033	0.0148767	1.01117	0.312625	0.733453
rs12898710	15	40692040	ENSG00000128928	0.0878436	5.75405	1.8839e-08	4.74338e-06	rs11638033	0.000535301	0.030838	0.975416	0.996435
chr15:40692200:I	15	40692200	ENSG00000128928	0.0648095	4.26402	2.57718e-05	0.00322467	rs11638033	0.0123627	0.841514	0.400628	0.816295
rs7165636	15	40692685	ENSG00000128928	0.0615751	4.02425	6.98888e-05	0.00759115	rs11638033	-0.0648108	-3.56751	0.000409997	0.0105016
rs59714765	15	40692858	ENSG00000128928	0.065638	4.33088	1.93501e-05	0.00251742	rs11638033	0.0124507	0.846834	0.39766	0.814438
rs12904187	15	40693062	ENSG00000128928	0.0608144	3.95511	9.23692e-05	0.00954655	rs11638033	-0.0650162	-3.58436	0.000385286	0.00993153
chr15:40693274:I	15	40693274	ENSG00000128928	0.0702539	4.94539	1.17473e-06	0.000203118	rs11638033	-0.133267	-6.11435	2.56e-09	2.92e-07
rs147663497	15	40693443	ENSG00000128928	0.00609773	0.309378	0.757215	0.971327	rs11638033	0.0842384	4.68728	3.96e-06	0.000197726
rs12594728	15	40693450	ENSG00000128928	0.138785	10.1482	2.04535e-21	2.95704e-18	rs11638033	0.0182274	0.373365	0.7091	0.958173
rs8032408	15	40693814	ENSG00000128928	0.0855229	5.59589	4.39418e-08	1.02702e-05	rs11638033	0.00301166	0.177837	0.858953	0.988808
rs16970653	15	40694888	ENSG00000128928	0.00639455	0.321757	0.747826	0.969989	rs11638033	0.0863027	4.75901	2.84e-06	0.00015962
chr15:40695291:I	15	40695291	ENSG00000128928	0.129992	8.04154	1.33728e-14	9.09193e-12	rs11638033	0.0367678	1.75939	0.0793747	0.373957
chr15:40695293:I	15	40695293	ENSG00000128928	0.129283	7.99344	1.86276e-14	1.24423e-11	rs11638033	0.0352672	1.68504	0.0928613	0.407161
chr15:40695594:D	15	40695594	ENSG00000128928	0.00558801	0.243809	0.80752	0.978027	rs11638033	-0.0427844	-2.09718	0.0366869	0.235629
rs111626279	15	40695878	ENSG00000128928	0.213022	6.82431	3.82991e-11	1.60487e-08	rs11638033	0.140331	4.80528	2.29e-06	0.000136108
rs78430826	15	40695891	ENSG00000128928	0.00639455	0.321757	0.747826	0.969989	rs11638033	0.0863027	4.75901	2.84e-06	0.00015962
chr15:40698805:I	15	40698805	ENSG00000128928	-0.000312145	-0.0158098	0.987395	0.999001	rs11638033	0.0818511	4.50237	9.13e-06	0.000315944
rs1984793	15	40699373	ENSG00000128928	0.0850908	5.60008	4.29771e-08	1.00635e-05	rs11638033	-0.00428475	-0.247108	0.804968	0.974629
rs2289331	15	40699940	ENSG00000128928	0.0853894	5.58826	4.57543e-08	1.06655e-05	rs11638033	-0.0043099	-0.247461	0.804695	0.974629
rs10518693	15	40700022	ENSG00000128928	0.139283	10.5217	1.02394e-22	1.71189e-19	rs11638033	0.0164855	0.0946355	0.924658	0.988808
rs68169695	15	40700483	ENSG00000128928	0.000749602	0.0379048	0.969785	0.99726	rs11638033	0.0817069	4.49755	9.33e-06	0.000317367
rs16970660	15	40700767	ENSG00000128928	0.00272302	0.137167	0.890976	0.988944	rs11638033	0.0831277	4.57059	6.73e-06	0.000264414
rs73383135	15	40701966	ENSG00000128928	0.000749602	0.0379048	0.969785	0.99726	rs11638033	0.0817069	4.49755	9.33e-06	0.000317367
chr15:40702037:I	15	40702037	ENSG00000128928	0.0675265	3.77335	0.000188691	0.017188	rs11638033	0.101872	6.66154	1.04e-10	2.92e-07
rs112391853	15	40702038	ENSG00000128928	0.0661256	3.57676	0.000396111	0.0317336	rs11638033	0.101574	6.41501	4.51e-10	2.92e-07
rs4244578	15	40702256	ENSG00000128928	0.128347	7.63921	2.05214e-13	1.19502e-10	rs11638033	0.0396849	1.96912	0.0497186	0.292031
rs4924464	15	40702270	ENSG00000128928	0.128237	7.88546	3.90102e-14	2.48728e-11	rs11638033	0.0353137	1.70846	0.0884282	0.395873
rs4924465	15	40702287	ENSG00000128928	0.0755324	4.95683	1.11192e-06	0.000193094	rs11638033	-0.006132	-0.372029	0.710094	0.958967
rs4244579	15	40702294	ENSG00000128928	0.0790003	5.33261	1.72698e-07	3.64449e-05	rs11638033	0.00649995	0.411625	0.680863	0.945267
rs72733442	15	40702509	ENSG00000128928	0.00331133	0.167171	0.867331	0.985897	rs11638033	0.0833115	4.59438	6.04e-06	0.000242189
rs8033938	15	40703114	ENSG00000128928	-0.186444	-7.67977	1.56502e-13	9.27596e-11	rs11638033	-0.138682	-6.20807	1.5e-09	2.92e-07
rs9635324	15	40703211	ENSG00000128928	0.138766	10.4405	1.97229e-22	3.21823e-19	rs11638033	-0.0410025	-0.311849	0.755339	0.970797
rs8034416	15	40703339	ENSG00000128928	0.085616	5.6137	3.99817e-08	9.40048e-06	rs11638033	-0.00374741	-0.215487	0.829512	0.979431
rs4924466	15	40703609	ENSG00000128928	0.082846	2.70219	0.0072192	0.248626	rs11638033	0.0149471	0.53626	0.592115	0.912217
rs12440317	15	40704394	ENSG00000128928	0.102612	4.26222	2.59698e-05	0.00324732	rs11638033	0.00979423	0.413113	0.679774	0.944403
rs2289330	15	40705105	ENSG00000128928	0.0853834	5.58968	4.5411e-08	1.05881e-05	rs11638033	-0.0041358	-0.237669	0.812275	0.974629
rs2289329	15	40705159	ENSG00000128928	0.139213	10.4919	1.30279e-22	2.15312e-19	rs11638033	0.0172983	0.140193	0.888587	0.988808
rs2229312	15	40705225	ENSG00000128928	0.00331133	0.167171	0.867331	0.985897	rs11638033	0.0833115	4.59438	6.04e-06	0.000242189
rs2289328	15	40705417	ENSG00000128928	0.06921	3.44722	0.000634361	0.0462715	rs11638033	-0.0353182	-1.71323	0.0875457	0.393893
chr15:40705878:D	15	40705878	ENSG00000128928	0.0809261	5.31669	1.87279e-07	3.92084e-05	rs11638033	-0.00499535	-0.294884	0.768255	0.970797
rs113638727	15	40706101	ENSG00000128928	-0.182571	-7.55218	3.6584e-13	2.06688e-10	rs11638033	-0.135715	-6.11192	2.6e-09	2.92e-07
rs875767	15	40707456	ENSG00000128928	0.00323855	0.163408	0.87029	0.986249	rs11638033	0.0831709	4.58426	6.33e-06	0.000251036
rs11070270	15	40708422	ENSG00000128928	0.0850085	5.58485	4.65874e-08	1.08427e-05	rs11638033	-0.00462473	-0.266311	0.790155	0.973833
rs112366697	15	40708644	ENSG00000128928	-0.182571	-7.55218	3.6584e-13	2.06688e-10	rs11638033	-0.135715	-6.11192	2.6e-09	2.92e-07
rs111540938	15	40708701	ENSG00000128928	-0.182571	-7.55218	3.6584e-13	2.06688e-10	rs11638033	-0.135715	-6.11192	2.6e-09	2.92e-07
rs112571916	15	40709429	ENSG00000128928	-0.162757	-6.7795	5.04334e-11	2.06691e-08	rs11638033	-0.122351	-5.62295	3.81e-08	2.66e-06
rs148359169	15	40709575	ENSG00000128928	0.00528697	0.254905	0.798944	0.977046	rs11638033	0.0845824	4.47885	1.01e-05	0.000341956
rs7172000	15	40709579	ENSG00000128928	-0.185025	-7.71794	1.21165e-13	7.27401e-11	rs11638033	-0.137374	-6.22024	1.4e-09	2.92e-07
rs2412523	15	40709686	ENSG00000128928	0.0850037	5.58628	4.62357e-08	1.07687e-05	rs11638033	-0.0044543	-0.25671	0.797552	0.974629
rs11070271	15	40710101	ENSG00000128928	0.0720102	5.09184	5.76649e-07	0.000106712	rs11638033	-0.135715	-6.11192	2.6e-09	2.92e-07
rs11638033	15	40710108	ENSG00000128928	0.140177	10.5524	7.98951e-23	1.3452e-19	rs11638033	NA	0.174378	0.861668	0.988808
rs2075624	15	40710723	ENSG00000128928	0.126983	8.12514	7.49418e-15	5.27227e-12	rs11638033	0.0350001	1.69953	0.090098	0.399053
rs2075625	15	40711270	ENSG00000128928	0.0757329	5.40279	1.20518e-07	2.61491e-05	rs11638033	-0.118145	-5.32956	1.76e-07	1.2e-05
rs4923865	15	40711933	ENSG00000128928	0.0857731	5.6726	2.92075e-08	7.05022e-06	rs11638033	-0.00295144	-0.170677	0.864575	0.988808
rs11630850	15	40712039	ENSG00000128928	0.0720102	5.09184	5.76649e-07	0.000106712	rs11638033	-0.135715	-6.11192	2.6e-09	2.92e-07
rs11630878	15	40712072	ENSG00000128928	0.0752378	5.33586	1.69853e-07	3.59148e-05	rs11638033	-0.129175	-5.72488	2.21e-08	1.6e-06
chr15:40712348:D	15	40712348	ENSG00000128928	0.0720102	5.09184	5.76649e-07	0.000106712	rs11638033	-0.135715	-6.11192	2.6e-09	2.92e-07
rs12185076	15	40712352	ENSG00000128928	0.00331133	0.167171	0.867331	0.985897	rs11638033	0.0833115	4.59438	6.04e-06	0.000242189
rs11790	15	40712737	ENSG00000128928	0.0847719	5.55505	5.45214e-08	1.25622e-05	rs11638033	-0.00512519	-0.294698	0.768397	0.970797
rs7207	15	40713306	ENSG00000128928	0.0711641	4.99844	9.09581e-07	0.000161138	rs11638033	-0.139281	-6.27271	1.04e-09	2.92e-07
rs11557072	15	40713374	ENSG00000128928	-0.180124	-7.48076	5.85949e-13	3.23286e-10	rs11638033	-0.135952	-6.18044	1.76e-09	2.92e-07
rs1001528	15	40713774	ENSG00000128928	0.0720102	5.09184	5.76649e-07	0.000106712	rs11638033	-0.135715	-6.11192	2.6e-09	2.92e-07
rs12914710	15	40713849	ENSG00000128928	0.0857208	5.62807	3.70416e-08	8.76543e-06	rs11638033	-0.00354545	-0.204007	0.838466	0.982987
rs12914315	15	40713878	ENSG00000128928	0.0850037	5.58628	4.62357e-08	1.07687e-05	rs11638033	-0.0044543	-0.25671	0.797552	0.974629
rs12593066	15	40714019	ENSG00000128928	0.125398	8.00762	1.68971e-14	1.13454e-11	rs11638033	0.0331188	1.61929	0.106275	0.450833
rs76994419	15	40714150	ENSG00000128928	-0.182571	-7.55218	3.6584e-13	2.06688e-10	rs11638033	-0.135715	-6.11192	2.6e-09	2.92e-07
rs11633883	15	40714401	ENSG00000128928	0.135839	10.1202	2.55364e-21	3.65303e-18	rs11638033	-0.130132	-1.45801	0.145725	0.527143
chr15:40714431:D	15	40714431	ENSG00000128928	0.0705804	5.00821	8.67487e-07	0.000154284	rs11638033	-0.122637	-5.73046	2.14e-08	1.58e-06
rs11635104	15	40714782	ENSG00000128928	0.0546331	3.50883	0.000507957	0.0386733	rs11638033	-0.0337627	-2.06757	0.0394065	0.24922
rs35700143	15	40715153	ENSG00000128928	0.0712266	5.03409	7.64953e-07	0.000137415	rs11638033	-0.134124	-6.09794	2.81e-09	3e-07
rs12901440	15	40715375	ENSG00000128928	0.0698589	4.94677	1.16698e-06	0.000201874	rs11638033	-0.12619	-5.89037	8.97e-09	7.56e-07
rs12902310	15	40715427	ENSG00000128928	0.138677	10.4391	1.99596e-22	3.25573e-19	rs11638033	-0.0290887	-0.235759	0.813756	0.974629
rs72733444	15	40715996	ENSG00000128928	0.00469709	0.236329	0.813314	0.978796	rs11638033	0.0843334	4.64372	4.83e-06	0.000205771
rs2304645	15	40716253	ENSG00000128928	0.0712266	5.03409	7.64953e-07	0.000137415	rs11638033	-0.134124	-6.09794	2.81e-09	3e-07
rs28429209	15	40716408	ENSG00000128928	-0.0150891	-0.572328	0.567462	0.946858	rs11638033	0.0369022	1.57186	0.116877	0.46555
rs11637756	15	40716654	ENSG00000128928	0.0703946	4.95856	1.10268e-06	0.000191685	rs11638033	-0.125141	-5.82128	1.31e-08	1.02e-06
rs2034650	15	40717302	ENSG00000128928	0.0686001	4.87835	1.6181e-06	0.000272036	rs11638033	-0.121469	-5.78561	1.59e-08	1.21e-06
rs8040128	15	40717393	ENSG00000128928	0.0703946	4.95856	1.10268e-06	0.000191685	rs11638033	-0.125141	-5.82128	1.31e-08	1.02e-06
rs11858714	15	40717447	ENSG00000128928	-0.179062	-7.37413	1.1769e-12	6.26374e-10	rs11638033	-0.133769	-6.02165	4.32e-09	4.07e-07
rs8040086	15	40717675	ENSG00000128928	0.0703946	4.95856	1.10268e-06	0.000191685	rs11638033	-0.125141	-5.82128	1.31e-08	1.02e-06
chr15:40718163:I	15	40718163	ENSG00000128928	0.0100693	0.474396	0.635509	0.956119	rs11638033	0.0834971	4.36268	1.69e-05	0.000559804
rs10851395	15	40718534	ENSG00000128928	0.072192	5.09166	5.77172e-07	0.0001068	rs11638033	-0.104886	-5.00835	8.68e-07	5.67e-05
rs72733445	15	40719442	ENSG00000128928	0.00559333	0.280432	0.77931	0.97435	rs11638033	0.0826364	4.54932	7.4e-06	0.000279577
rs59424629	15	40720542	ENSG00000128928	0.0713206	5.05504	6.90648e-07	0.000125197	rs11638033	-0.106797	-5.12	5.03e-07	3.39e-05
rs61661087	15	40720543	ENSG00000128928	0.0716525	5.06471	6.58718e-07	0.000120059	rs11638033	-0.102818	-4.95567	1.12e-06	7.08e-05
rs17733719	15	40720786	ENSG00000128928	0.139477	10.4801	1.43292e-22	2.35755e-19	rs11638033	0.0523942	0.785753	0.432538	0.835117
rs17672016	15	40720904	ENSG00000128928	0.126587	8.10923	8.36988e-15	5.84683e-12	rs11638033	0.0374459	1.85672	0.0641809	0.335349
rs600791	15	40721067	ENSG00000128928	0.0849624	5.60568	4.17211e-08	9.78479e-06	rs11638033	-0.0016188	-0.0945323	0.92474	0.988808
rs11636147	15	40721128	ENSG00000128928	0.067207	3.31505	0.00101079	0.0661331	rs11638033	-0.0389234	-1.87443	0.0616944	0.33246
rs661488	15	40721420	ENSG00000128928	0.0839478	5.48746	7.76978e-08	1.74209e-05	rs11638033	-0.00375478	-0.217983	0.827568	0.979431
rs8034217	15	40721700	ENSG00000128928	0.0849624	5.60568	4.17211e-08	9.78479e-06	rs11638033	-0.0016188	-0.0945323	0.92474	0.988808
rs8033249	15	40721939	ENSG00000128928	0.138018	10.2554	8.70703e-22	1.32655e-18	rs11638033	0.0310944	0.63554	0.525487	0.879859
rs17672041	15	40722426	ENSG00000128928	-0.182756	-7.55843	3.51019e-13	1.99095e-10	rs11638033	-0.135958	-6.12252	2.45e-09	2.92e-07
rs79626713	15	40722510	ENSG00000128928	-0.182571	-7.55218	3.6584e-13	2.06688e-10	rs11638033	-0.135715	-6.11192	2.6e-09	2.92e-07
rs11634187	15	40722781	ENSG00000128928	0.0692145	3.44933	0.000629583	0.0459752	rs11638033	-0.0350001	-1.69953	0.090098	0.399053
chr15:40722929:I	15	40722929	ENSG00000128928	0.0670337	4.18109	3.6585e-05	0.00437544	rs11638033	-0.0106833	-0.646642	0.518282	0.879859
rs1979189	15	40723451	ENSG00000128928	0.144632	8.02774	1.47087e-14	9.95472e-12	rs11638033	0.0676097	3.39426	0.000766121	0.0143948
rs34034104	15	40725033	ENSG00000128928	-0.0770369	-4.56113	7.01617e-06	0.00102851	rs11638033	-0.00363004	-0.21184	0.832354	0.981209
rs11070272	15	40725263	ENSG00000128928	0.0849624	5.60568	4.17211e-08	9.78479e-06	rs11638033	-0.0016188	-0.0945323	0.92474	0.988808
rs72733449	15	40726458	ENSG00000128928	0.00559333	0.280432	0.77931	0.97435	rs11638033	0.0826364	4.54932	7.4e-06	0.000279577
rs72733450	15	40727879	ENSG00000128928	0.00559333	0.280432	0.77931	0.97435	rs11638033	0.0826364	4.54932	7.4e-06	0.000279577
rs12368	15	40728036	ENSG00000128928	0.130939	8.44395	7.94307e-16	6.2665e-13	rs11638033	0.0484323	2.46065	0.0143452	0.114282
chr15:40728412:D	15	40728412	ENSG00000128928	0.12623	8.01328	1.62512e-14	1.09395e-11	rs11638033	0.0413864	2.11871	0.0348112	0.229075
chr15:40728714:D	15	40728714	ENSG00000128928	0.0782496	5.2286	2.92304e-07	5.80929e-05	rs11638033	0.011821	0.762955	0.445999	0.839905
rs55982218	15	40728810	ENSG00000128928	-0.17371	-7.21775	3.23138e-12	1.62069e-09	rs11638033	-0.126361	-5.71138	2.38e-08	1.69e-06
rs1453184	15	40729400	ENSG00000128928	0.0686285	4.8403	1.9375e-06	0.000320668	rs11638033	-0.0940846	-4.73511	3.17e-06	0.00016893
rs72733453	15	40729811	ENSG00000128928	0.00559333	0.280432	0.77931	0.97435	rs11638033	0.0826364	4.54932	7.4e-06	0.000279577
rs896798	15	40729975	ENSG00000128928	0.144863	7.90328	3.45463e-14	2.22082e-11	rs11638033	0.0701573	3.5442	0.000446626	0.0110324
rs35189772	15	40730659	ENSG00000128928	0.0485074	2.30844	0.0215486	0.436833	rs11638033	-0.0414687	-2.04294	0.0417987	0.263079
rs586558	15	40730807	ENSG00000128928	0.0459204	2.93625	0.0035387	0.159076	rs11638033	-0.00144966	-0.0991726	0.921057	0.988808
rs603787	15	40731325	ENSG00000128928	0.0138639	0.738992	0.4604	0.931786	rs11638033	0.00148702	0.0904177	0.928006	0.988808
rs71472440	15	40732793	ENSG00000128928	-0.0322617	-2.00925	0.0452667	0.586938	rs11638033	-0.0114181	-0.80187	0.423166	0.832954
chr15:40736842:I	15	40736842	ENSG00000128928	0.0864675	3.06224	0.00236451	0.121537	rs11638033	0.0318656	1.24845	0.212693	0.653485
chr15:40736843:I	15	40736843	ENSG00000128928	0.0864675	3.06224	0.00236451	0.121537	rs11638033	0.0318656	1.24845	0.212693	0.653485
rs4923869	15	40737490	ENSG00000128928	0.0351653	2.33369	0.0201696	0.423546	rs11638033	0.0228593	1.72342	0.0856866	0.391392
rs1659563	15	40740713	ENSG00000128928	0.0249758	1.62386	0.105292	0.749917	rs11638033	0.0185037	1.37408	0.170286	0.581731
rs12898690	15	40741295	ENSG00000128928	-0.0319617	-1.92754	0.0547093	0.626285	rs11638033	-0.011344	-0.772395	0.440396	0.839348
rs4244580	15	40741973	ENSG00000128928	0.0358217	2.37359	0.0181477	0.403212	rs11638033	0.022523	1.69364	0.0912142	0.402117
rs11853333	15	40742338	ENSG00000128928	-0.0319617	-1.92754	0.0547093	0.626285	rs11638033	-0.011344	-0.772395	0.440396	0.839348
rs4924471	15	40744046	ENSG00000128928	0.0864675	3.06224	0.00236451	0.121537	rs11638033	0.0318656	1.24845	0.212693	0.653485
chr15:40744134:D	15	40744134	ENSG00000128928	0.0325836	2.15809	0.0315906	0.513877	rs11638033	0.0207906	1.56548	0.118364	0.468953
rs2289326	15	40746748	ENSG00000128928	0.0328376	2.14931	0.0322856	0.518087	rs11638033	0.0207629	1.5448	0.123289	0.476554
rs73387098	15	40747604	ENSG00000128928	0.183721	5.75056	1.91988e-08	4.82044e-06	rs11638033	0.116501	3.95954	9.08e-05	0.00278363
rs9972363	15	40748718	ENSG00000128928	-0.030437	-1.87657	0.0613965	0.649078	rs11638033	-0.0100306	-0.69815	0.485542	0.867312
chr15:40749534:D	15	40749534	ENSG00000128928	0.0469134	3.17829	0.00161156	0.0927251	rs11638033	0.0318845	2.4429	0.015058	0.119256
rs3803357	15	40751555	ENSG00000128928	0.0437492	2.97611	0.00311941	0.146476	rs11638033	0.0307913	2.37565	0.0180499	0.133761
chr15:40755812:I	15	40755812	ENSG00000128928	0.0864675	3.06224	0.00236451	0.121537	rs11638033	0.0318656	1.24845	0.212693	0.653485
rs603104	15	40757035	ENSG00000128928	0.0174432	1.12739	0.260339	0.877282	rs11638033	0.0107545	0.793958	0.427752	0.83508
rs3743145	15	40758337	ENSG00000128928	0.0154693	0.859784	0.390488	0.918019	rs11638033	-0.0234156	-1.4534	0.146998	0.529272
rs8826	15	40760116	ENSG00000128928	0.11003	4.26124	2.60781e-05	0.0032594	rs11638033	0.0783463	3.41046	0.000723401	0.0141046
rs57389306	15	40760444	ENSG00000128928	0.198942	6.12189	2.44964e-09	7.23425e-07	rs11638033	0.127702	4.24311	2.82e-05	0.000912543
rs6492947	15	40761549	ENSG00000128928	0.0181629	1.19234	0.233925	0.864811	rs11638033	0.0228695	1.72108	0.0861099	0.392171
rs9672313	15	40762621	ENSG00000128928	-0.0265807	-1.57084	0.117111	0.768536	rs11638033	-0.017403	-1.17327	0.241476	0.701171
rs633295	15	40762842	ENSG00000128928	0.0889362	5.23279	2.86221e-07	5.70675e-05	rs11638033	0.0517409	3.30141	0.00105998	0.0180241
rs582736	15	40764549	ENSG00000128928	0.127215	5.0019	8.9445e-07	0.000158659	rs11638033	0.0869769	3.79816	0.000171518	0.00485408
rs667623	15	40765360	ENSG00000128928	0.124011	4.92582	1.29033e-06	0.000221096	rs11638033	0.0879756	3.90103	0.000114629	0.00329009
rs654317	15	40765943	ENSG00000128928	0.0129558	0.837629	0.402803	0.920842	rs11638033	0.0170667	1.26397	0.207071	0.646952
chr15:40766361:I	15	40766361	ENSG00000128928	0.124011	4.92582	1.29033e-06	0.000221096	rs11638033	0.0879756	3.90103	0.000114629	0.00329009
chr15:40766363:I	15	40766363	ENSG00000128928	0.124011	4.92582	1.29033e-06	0.000221096	rs11638033	0.0879756	3.90103	0.000114629	0.00329009
rs611933	15	40766442	ENSG00000128928	0.125292	4.97582	1.01467e-06	0.000177625	rs11638033	0.088972	3.94283	9.71e-05	0.00293171
rs651131	15	40766647	ENSG00000128928	0.111652	4.45678	1.11706e-05	0.00155186	rs11638033	0.0794657	3.55887	0.000423238	0.0106388
rs624486	15	40766879	ENSG00000128928	0.121316	4.78206	2.547e-06	0.000412178	rs11638033	0.0829689	3.6424	0.000310464	0.00826611
chr15:40766974:D	15	40766974	ENSG00000128928	-0.0333282	-1.96092	0.05067	0.609726	rs11638033	-0.0130838	-0.869822	0.384987	0.808225
rs733299	15	40767739	ENSG00000128928	-0.0333282	-1.96092	0.05067	0.609726	rs11638033	-0.0130838	-0.869822	0.384987	0.808225
chr15:40767889:D	15	40767889	ENSG00000128928	-0.0444646	-1.31807	0.188329	0.83849	rs11638033	0.0120121	0.399988	0.689407	0.950402
rs639123	15	40767914	ENSG00000128928	-0.115307	-4.7582	2.84691e-06	0.000456626	rs11638033	-0.0847655	-3.9262	0.000103726	0.00306409
rs1806961	15	40768139	ENSG00000128928	-0.00882439	-0.56965	0.569276	0.947057	rs11638033	-0.0155914	-1.15231	0.249971	0.701171
rs2084941	15	40768181	ENSG00000128928	-0.0975447	-3.82505	0.000154429	0.0146395	rs11638033	-0.0698463	-3.09087	0.00215388	0.0294485
rs731640	15	40768279	ENSG00000128928	-0.0325145	-1.89555	0.0588313	0.640931	rs11638033	-0.0108796	-0.715939	0.474501	0.863813
chr15:40768744:D	15	40768744	ENSG00000128928	0.0157203	0.995722	0.320064	0.899043	rs11638033	0.022438	1.62873	0.104259	0.445079
rs62018030	15	40769320	ENSG00000128928	-0.0305865	-1.78981	0.0743363	0.68636	rs11638033	-0.0096498	-0.637994	0.52389	0.879859
rs16970734	15	40771097	ENSG00000128928	0.121754	4.62219	5.32318e-06	0.000804588	rs11638033	0.0884031	3.76681	0.000193592	0.0053297
rs36122190	15	40771818	ENSG00000128928	-0.0329569	-1.92922	0.0545006	0.625634	rs11638033	-0.0109351	-0.722108	0.470705	0.859631
rs607118	15	40771960	ENSG00000128928	0.118903	4.4785	1.01474e-05	0.0014247	rs11638033	0.0832597	3.51252	0.000501358	0.0110324
rs623187	15	40773187	ENSG00000128928	0.121454	4.60661	5.71329e-06	0.000857212	rs11638033	0.088181	3.75441	0.000203035	0.00555191
rs619711	15	40774444	ENSG00000128928	0.0066974	0.424959	0.671124	0.960062	rs11638033	0.0141801	1.02971	0.303848	0.723763
chr15:40774983:D	15	40774983	ENSG00000128928	0.118903	4.4785	1.01474e-05	0.0014247	rs11638033	0.0832597	3.51252	0.000501358	0.0110324
rs36124780	15	40775692	ENSG00000128928	-0.0306483	-1.79911	0.0728508	0.682612	rs11638033	-0.0105242	-0.698495	0.485326	0.867312
rs590046	15	40776434	ENSG00000128928	0.0088154	0.563559	0.57341	0.94786	rs11638033	0.0178899	1.309	0.191383	0.615194
rs3213999	15	40777645	ENSG00000128928	-0.0309769	-1.81587	0.0702332	0.675161	rs11638033	-0.0110247	-0.730802	0.465383	0.854928
rs588686	15	40778066	ENSG00000128928	0.00875062	0.560721	0.575341	0.948129	rs11638033	0.0179746	1.31821	0.188284	0.611546
chr15:40778262:D	15	40778262	ENSG00000128928	-0.0315009	-1.86522	0.0629752	0.653881	rs11638033	-0.0144519	-0.969989	0.332714	0.754446
chr15:40778265:D	15	40778265	ENSG00000128928	-0.0315009	-1.86522	0.0629752	0.653881	rs11638033	-0.0144519	-0.969989	0.332714	0.754446
rs589650	15	40778303	ENSG00000128928	0.118584	4.4614	1.0945e-05	0.00152341	rs11638033	0.0829139	3.49408	0.000536039	0.0112987
rs2444302	15	40778506	ENSG00000128928	0.00866599	0.553974	0.579945	0.948634	rs11638033	0.017764	1.29967	0.194558	0.623419
rs35030447	15	40778717	ENSG00000128928	-0.0309144	-1.81487	0.0703877	0.675605	rs11638033	-0.0107947	-0.716477	0.474169	0.863619
rs603623	15	40779113	ENSG00000128928	0.00722768	0.464138	0.642834	0.956936	rs11638033	0.0174701	1.28339	0.200196	0.632719
chr15:40779122:I	15	40779122	ENSG00000128928	0.00722768	0.464138	0.642834	0.956936	rs11638033	0.0174701	1.28339	0.200196	0.632719
rs616937	15	40779779	ENSG00000128928	0.00735015	0.468356	0.639817	0.956567	rs11638033	0.0190383	1.38735	0.166207	0.579863
rs617031	15	40779845	ENSG00000128928	0.118903	4.4785	1.01474e-05	0.0014247	rs11638033	0.0832597	3.51252	0.000501358	0.0110324
rs640919	15	40779963	ENSG00000128928	0.118903	4.4785	1.01474e-05	0.0014247	rs11638033	0.0832597	3.51252	0.000501358	0.0110324
chr15:40780096:I	15	40780096	ENSG00000128928	0.00722768	0.464138	0.642834	0.956936	rs11638033	0.0174701	1.28339	0.200196	0.632719
rs618399	15	40780124	ENSG00000128928	0.00722768	0.464138	0.642834	0.956936	rs11638033	0.0174701	1.28339	0.200196	0.632719
rs620198	15	40780486	ENSG00000128928	0.00525324	0.332648	0.739596	0.968854	rs11638033	0.0176794	1.27947	0.201569	0.635898
rs35141967	15	40781128	ENSG00000128928	0.0189594	0.796493	0.426278	0.925799	rs11638033	-0.0177556	-0.842101	0.4003	0.816295
rs2444303	15	40782620	ENSG00000128928	0.0362304	2.31954	0.0209328	0.430942	rs11638033	0.0232084	1.68758	0.0923736	0.406343
rs12443191	15	40783246	ENSG00000128928	-0.00237764	-0.148715	0.881863	0.987656	rs11638033	-0.0142149	-1.01582	0.310411	0.731907
rs12443223	15	40783381	ENSG00000128928	-0.00491376	-0.315386	0.752654	0.970626	rs11638033	-0.017265	-1.26638	0.20621	0.645424
rs7162004	15	40783397	ENSG00000128928	-0.00573766	-0.369762	0.71178	0.96522	rs11638033	-0.0178043	-1.31157	0.190516	0.614533
rs7162054	15	40783476	ENSG00000128928	-0.00491376	-0.315386	0.752654	0.970626	rs11638033	-0.017265	-1.26638	0.20621	0.645424
rs4923871	15	40783722	ENSG00000128928	-0.118903	-4.4785	1.01474e-05	0.0014247	rs11638033	-0.0832597	-3.51252	0.000501358	0.0110324
rs4923872	15	40784285	ENSG00000128928	-0.00481436	-0.308328	0.758013	0.971469	rs11638033	-0.0170557	-1.24831	0.212743	0.653485
rs4923873	15	40784859	ENSG00000128928	-0.11291	-4.22601	3.02824e-05	0.0037102	rs11638033	-0.0801309	-3.37118	0.000831077	0.0147778
rs74244686	15	40786656	ENSG00000128928	0.100175	3.81626	0.000159807	0.0150174	rs11638033	0.0686768	2.94435	0.00345013	0.0390532
rs9652415	15	40786910	ENSG00000128928	-0.00491376	-0.315386	0.752654	0.970626	rs11638033	-0.017265	-1.26638	0.20621	0.645424
rs2167795	15	40787211	ENSG00000128928	-0.00491376	-0.315386	0.752654	0.970626	rs11638033	-0.017265	-1.26638	0.20621	0.645424
rs4924472	15	40788704	ENSG00000128928	-0.00350098	-0.223657	0.823153	0.979982	rs11638033	-0.0163346	-1.192	0.23406	0.689404
rs8034326	15	40789202	ENSG00000128928	0.00321492	0.212043	0.832195	0.981097	rs11638033	-0.00751287	-0.565696	0.571959	0.905822
chr15:40790699:D	15	40790699	ENSG00000128928	-0.0352748	-2.05994	0.0401332	0.562179	rs11638033	-0.011445	-0.752195	0.452434	0.842888
rs11070275	15	40791115	ENSG00000128928	-0.00319315	-0.205755	0.8371	0.981661	rs11638033	-0.0161167	-1.18611	0.236376	0.695718
rs12916042	15	40791828	ENSG00000128928	-0.00168364	-0.107993	0.914062	0.99142	rs11638033	-0.0151942	-1.11252	0.266669	0.701171
rs2924386	15	40792139	ENSG00000128928	-0.00044794	-0.0288512	0.976999	0.997973	rs11638033	-0.0144364	-1.0609	0.28946	0.723435
rs1993212	15	40792856	ENSG00000128928	-0.00248209	-0.159636	0.873259	0.986669	rs11638033	-0.0129051	-0.94864	0.343451	0.764126
rs2412524	15	40793261	ENSG00000128928	-0.0377826	-2.21951	0.0270836	0.482222	rs11638033	-0.0133221	-0.879473	0.379741	0.804614
rs999197	15	40795198	ENSG00000128928	-0.039355	-2.36471	0.0185816	0.407893	rs11638033	-0.011407	-0.765794	0.444309	0.839458
rs8043197	15	40795772	ENSG00000128928	-0.118903	-4.4785	1.01474e-05	0.0014247	rs11638033	-0.0832597	-3.51252	0.000501358	0.0110324
rs7183273	15	40796197	ENSG00000128928	-0.00298108	-0.191682	0.848101	0.983341	rs11638033	-0.015766	-1.15785	0.247705	0.701171
rs11852527	15	40796350	ENSG00000128928	-0.0375433	-2.20895	0.0278164	0.48777	rs11638033	-0.0130083	-0.860037	0.390351	0.80896
chr15:40796536:I	15	40796536	ENSG00000128928	0.00180348	0.119352	0.905064	0.990494	rs11638033	-0.0117692	-0.888237	0.375016	0.797945
rs1901774	15	40797205	ENSG00000128928	-0.0375433	-2.20895	0.0278164	0.48777	rs11638033	-0.0130083	-0.860037	0.390351	0.80896
rs7168927	15	40797367	ENSG00000128928	-0.118903	-4.4785	1.01474e-05	0.0014247	rs11638033	-0.0832597	-3.51252	0.000501358	0.0110324
rs8038350	15	40798495	ENSG00000128928	-0.112797	-4.34829	1.79479e-05	0.00236034	rs11638033	-0.0790728	-3.41898	0.000701838	0.0140611
rs1869301	15	40799568	ENSG00000128928	0.00602101	0.382313	0.702458	0.96415	rs11638033	0.0184099	1.33622	0.182336	0.600766
chr15:40800492:D	15	40800492	ENSG00000128928	0.0295462	1.30431	0.192971	0.841713	rs11638033	0.00422507	0.211402	0.832695	0.981209
rs11639464	15	40801271	ENSG00000128928	-0.00507877	-0.326092	0.744547	0.969583	rs11638033	-0.0153103	-1.12412	0.261723	0.701171
rs4924473	15	40802205	ENSG00000128928	-0.118903	-4.4785	1.01474e-05	0.0014247	rs11638033	-0.0832597	-3.51252	0.000501358	0.0110324
rs4924474	15	40802247	ENSG00000128928	-0.118903	-4.4785	1.01474e-05	0.0014247	rs11638033	-0.0832597	-3.51252	0.000501358	0.0110324
rs2034651	15	40802446	ENSG00000128928	-0.00555564	-0.356138	0.721949	0.96642	rs11638033	-0.0136038	-0.997776	0.31907	0.74126
rs2034652	15	40802768	ENSG00000128928	-0.0056535	-0.363249	0.716635	0.965886	rs11638033	-0.0138297	-1.01668	0.310001	0.731529
rs75814867	15	40803582	ENSG00000128928	0.122026	4.55545	7.19772e-06	0.00105244	rs11638033	0.0870409	3.64306	0.000309699	0.00826611
rs2959545	15	40804071	ENSG00000128928	0.00819849	0.523665	0.600838	0.951456	rs11638033	0.0184135	1.34571	0.179256	0.59757
rs1869302	15	40804518	ENSG00000128928	-0.0056535	-0.363249	0.716635	0.965886	rs11638033	-0.0138297	-1.01668	0.310001	0.731529
rs1869303	15	40804574	ENSG00000128928	-0.118889	-4.47686	1.02213e-05	0.00143419	rs11638033	-0.0831454	-3.50647	0.000512499	0.0110324
chr15:40804957:D	15	40804957	ENSG00000128928	0.118903	4.4785	1.01474e-05	0.0014247	rs11638033	0.0832597	3.51252	0.000501358	0.0110324
rs8033739	15	40806502	ENSG00000128928	-0.118903	-4.4785	1.01474e-05	0.0014247	rs11638033	-0.0832597	-3.51252	0.000501358	0.0110324
rs62018046	15	40806506	ENSG00000128928	-0.032616	-1.93555	0.0537172	0.622551	rs11638033	-0.0114822	-0.76914	0.442323	0.839348
rs8040187	15	40810720	ENSG00000128928	-0.118889	-4.47686	1.02213e-05	0.00143419	rs11638033	-0.0831454	-3.50647	0.000512499	0.0110324
rs9783737	15	40811076	ENSG00000128928	-0.118903	-4.4785	1.01474e-05	0.0014247	rs11638033	-0.0832597	-3.51252	0.000501358	0.0110324
rs4924476	15	40811587	ENSG00000128928	-0.118903	-4.4785	1.01474e-05	0.0014247	rs11638033	-0.0832597	-3.51252	0.000501358	0.0110324
rs7494968	15	40811858	ENSG00000128928	-0.00612329	-0.39167	0.695537	0.963286	rs11638033	-0.0157502	-1.15242	0.249925	0.701171
chr15:40812396:D	15	40812396	ENSG00000128928	-0.101664	-4.1972	3.41936e-05	0.00412333	rs11638033	-0.0636546	-2.92536	0.00366248	0.0405676
chr15:40812401:D	15	40812401	ENSG00000128928	-0.110763	-4.82486	2.08371e-06	0.000343111	rs11638033	-0.0775355	-3.76901	0.000191959	0.00532093
rs2959547	15	40812654	ENSG00000128928	-0.118584	-4.4614	1.0945e-05	0.00152341	rs11638033	-0.0829139	-3.49408	0.000536039	0.0112987
rs9284288	15	40813273	ENSG00000128928	-0.118903	-4.4785	1.01474e-05	0.0014247	rs11638033	-0.0832597	-3.51252	0.000501358	0.0110324
rs2123534	15	40814324	ENSG00000128928	-0.0335592	-1.97663	0.0488566	0.602544	rs11638033	-0.0121926	-0.810454	0.418224	0.830959
rs6492951	15	40814422	ENSG00000128928	-0.00504792	-0.322553	0.747224	0.96993	rs11638033	-0.0158635	-1.15896	0.247252	0.701171
rs62018048	15	40815138	ENSG00000128928	-0.0334046	-1.96546	0.0501401	0.607734	rs11638033	-0.0121325	-0.805737	0.420935	0.830959
rs2412528	15	40815217	ENSG00000128928	-0.116694	-4.38533	1.5282e-05	0.00204624	rs11638033	-0.0833218	-3.51641	0.000494316	0.0110324
rs61048252	15	40815281	ENSG00000128928	-0.0332601	-2.00823	0.0453759	0.587344	rs11638033	-0.00966342	-0.656378	0.512007	0.879859
rs113660317	15	40816481	ENSG00000128928	-0.0334046	-1.96546	0.0501401	0.607734	rs11638033	-0.0121325	-0.805737	0.420935	0.830959
rs11638742	15	40817480	ENSG00000128928	-0.00504792	-0.322553	0.747224	0.96993	rs11638033	-0.0158635	-1.15896	0.247252	0.701171
rs7178756	15	40817609	ENSG00000128928	-0.0069158	-0.436722	0.662579	0.959199	rs11638033	-0.0187607	-1.35469	0.176381	0.590443
rs11070276	15	40818070	ENSG00000128928	-0.118584	-4.4614	1.0945e-05	0.00152341	rs11638033	-0.0829139	-3.49408	0.000536039	0.0112987
rs12595610	15	40818083	ENSG00000128928	-0.00504792	-0.322553	0.747224	0.96993	rs11638033	-0.0158635	-1.15896	0.247252	0.701171
rs4924478	15	40818499	ENSG00000128928	-0.00647248	-0.414641	0.678656	0.961019	rs11638033	-0.0165909	-1.21574	0.224895	0.671204
rs72733469	15	40819191	ENSG00000128928	-0.0320629	-1.89958	0.0582987	0.639036	rs11638033	-0.00810793	-0.540659	0.589083	0.912217
rs7169872	15	40819558	ENSG00000128928	-0.100361	-4.13958	4.35065e-05	0.00507068	rs11638033	-0.0662709	-3.05776	0.00239965	0.0318406
rs62018051	15	40819607	ENSG00000128928	-0.0320629	-1.89958	0.0582987	0.639036	rs11638033	-0.00810793	-0.540659	0.589083	0.912217
rs12916218	15	40819768	ENSG00000128928	-0.118584	-4.4614	1.0945e-05	0.00152341	rs11638033	-0.0829139	-3.49408	0.000536039	0.0112987
rs74749768	15	40820227	ENSG00000128928	0.11984	4.43826	1.21203e-05	0.001668	rs11638033	0.0848686	3.52547	0.000478266	0.0110324
rs7164166	15	40820805	ENSG00000128928	-0.115104	-4.38119	1.55599e-05	0.00207873	rs11638033	-0.0839897	-3.5971	0.000367539	0.00959631
rs4923875	15	40823918	ENSG00000128928	-0.0069188	-0.440855	0.659587	0.958863	rs11638033	-0.0168193	-1.22603	0.221003	0.664982
rs2034653	15	40824082	ENSG00000128928	-0.109535	-4.12072	4.70489e-05	0.00542487	rs11638033	-0.0741463	-3.12695	0.00191255	0.0282485
rs8029208	15	40824710	ENSG00000128928	-0.116722	-4.36179	1.69284e-05	0.00223962	rs11638033	-0.0810898	-3.3957	0.000762244	0.0143948
chr15:40824916:I	15	40824916	ENSG00000128928	-0.0350763	-1.98725	0.0476624	0.59727	rs11638033	-0.00946368	-0.602903	0.546959	0.891958
rs61239886	15	40824917	ENSG00000128928	-0.0343889	-1.86918	0.0624214	0.652408	rs11638033	-0.00754238	-0.461132	0.644987	0.926149
rs11070277	15	40825089	ENSG00000128928	-0.0069188	-0.440855	0.659587	0.958863	rs11638033	-0.0168193	-1.22603	0.221003	0.664982
rs12594548	15	40825206	ENSG00000128928	-0.00597563	-0.377372	0.706122	0.964518	rs11638033	-0.0167685	-1.21101	0.226698	0.674594
rs4924479	15	40825619	ENSG00000128928	-0.0069188	-0.440855	0.659587	0.958863	rs11638033	-0.0168193	-1.22603	0.221003	0.664982
rs4924480	15	40825736	ENSG00000128928	-0.0069188	-0.440855	0.659587	0.958863	rs11638033	-0.0168193	-1.22603	0.221003	0.664982
rs2959535	15	40826095	ENSG00000128928	-0.116283	-4.33925	1.86634e-05	0.00244148	rs11638033	-0.0805211	-3.36696	0.000843504	0.0147778
rs2959536	15	40826110	ENSG00000128928	-0.00572733	-0.363465	0.716474	0.965859	rs11638033	-0.015002	-1.08908	0.276861	0.71549
rs12916323	15	40827030	ENSG00000128928	-0.0324884	-1.90487	0.0576045	0.636775	rs11638033	-0.00822723	-0.542894	0.587544	0.912217
chr15:40827914:D	15	40827914	ENSG00000128928	-0.0248599	-1.45587	0.146313	0.803103	rs11638033	-0.00122069	-0.080653	0.935763	0.990777
chr15:40827915:D	15	40827915	ENSG00000128928	-0.0276006	-1.63181	0.103606	0.747034	rs11638033	-0.00323441	-0.21538	0.829595	0.979431
rs2924388	15	40828682	ENSG00000128928	-0.0038663	-0.24608	0.805762	0.977838	rs11638033	-0.0149543	-1.08794	0.277361	0.716325
rs11857247	15	40828922	ENSG00000128928	-0.0361406	-2.1532	0.0319764	0.516024	rs11638033	-0.0109084	-0.729559	0.466142	0.855545
rs2290379	15	40831258	ENSG00000128928	-0.108571	-4.12449	4.63185e-05	0.0053565	rs11638033	-0.077355	-3.3071	0.0010393	0.017747
rs190000658	15	40831694	ENSG00000128928	-0.025979	-0.74209	0.458523	0.931373	rs11638033	-0.0113851	-0.371624	0.710395	0.958967
rs28647196	15	40833379	ENSG00000128928	-0.0296621	-1.86742	0.0626673	0.653139	rs11638033	-0.0220732	-1.58621	0.113585	0.460574
rs8028910	15	40833491	ENSG00000128928	-0.031899	-1.87346	0.0618259	0.650645	rs11638033	-0.00859741	-0.568911	0.569778	0.905822
rs1987795	15	40834881	ENSG00000128928	-0.0876914	-3.4811	0.000561616	0.0419206	rs11638033	-0.056971	-2.54519	0.0113455	0.0959862
rs6492952	15	40835099	ENSG00000128928	-0.11294	-4.32557	1.97985e-05	0.00256596	rs11638033	-0.0819603	-3.53198	0.000467044	0.0110324
chr15:40835339:I	15	40835339	ENSG00000128928	-0.0387182	-2.18463	0.0295693	0.500361	rs11638033	-0.0164654	-1.04786	0.29542	0.723435
rs7181909	15	40835654	ENSG00000128928	-0.0365019	-2.17839	0.0300348	0.503568	rs11638033	-0.0121468	-0.814496	0.415909	0.829563
rs1811513	15	40835667	ENSG00000128928	-0.00597899	-0.380945	0.703472	0.964249	rs11638033	-0.0158752	-1.15694	0.248079	0.701171
rs2014367	15	40835954	ENSG00000128928	-0.113277	-4.25132	2.72024e-05	0.00338347	rs11638033	-0.0799382	-3.36996	0.000834672	0.0147778
rs2412534	15	40836119	ENSG00000128928	-0.00443625	-0.28126	0.778675	0.974244	rs11638033	-0.0149125	-1.081	0.280434	0.718072
rs55944373	15	40836472	ENSG00000128928	-0.0984783	-4.00996	7.40586e-05	0.00797685	rs11638033	-0.062073	-2.82207	0.00504092	0.0496365
rs7164385	15	40836568	ENSG00000128928	-0.0365019	-2.17839	0.0300348	0.503568	rs11638033	-0.0121468	-0.814496	0.415909	0.829563
rs976401	15	40836591	ENSG00000128928	-0.00597899	-0.380945	0.703472	0.964249	rs11638033	-0.0158752	-1.15694	0.248079	0.701171
rs976402	15	40836909	ENSG00000128928	-0.113589	-4.26681	2.54671e-05	0.00319335	rs11638033	-0.0801717	-3.38234	0.00079906	0.0146906
chr15:40836930:D	15	40836930	ENSG00000128928	0.0269298	0.872489	0.383531	0.91636	rs11638033	0.0188025	0.69667	0.486467	0.867312
rs2924389	15	40837370	ENSG00000128928	-0.113589	-4.26681	2.54671e-05	0.00319335	rs11638033	-0.0801717	-3.38234	0.00079906	0.0146906
rs11857509	15	40837536	ENSG00000128928	-0.00530807	-0.273086	0.784946	0.975145	rs11638033	0.0111995	0.65702	0.511595	0.879859
rs11632061	15	40837598	ENSG00000128928	-0.0156489	-0.993373	0.321205	0.899329	rs11638033	-0.0244429	-1.77811	0.0762446	0.368408
chr15:40837671:I	15	40837671	ENSG00000128928	-0.0862103	-3.74687	0.000208907	0.0187239	rs11638033	-0.0593111	-2.90344	0.00392231	0.0418828
rs34750756	15	40837872	ENSG00000128928	-0.0238239	-1.41136	0.159014	0.815741	rs11638033	-0.00120288	-0.0804699	0.935909	0.990777
rs11632370	15	40838109	ENSG00000128928	-0.0142403	-0.899444	0.369026	0.912878	rs11638033	-0.0235237	-1.70218	0.0895994	0.398471
rs8032453	15	40838186	ENSG00000128928	-0.113277	-4.25132	2.72024e-05	0.00338347	rs11638033	-0.0799382	-3.36996	0.000834672	0.0147778
rs8036938	15	40838476	ENSG00000128928	-0.0257585	-1.52473	0.128217	0.783243	rs11638033	-0.00231246	-0.154381	0.877397	0.988808
rs2412533	15	40839143	ENSG00000128928	-0.110327	-4.42655	1.27608e-05	0.0017452	rs11638033	-0.0790872	-3.56343	0.000416198	0.0105934
rs2412532	15	40839292	ENSG00000128928	-0.014198	-0.896844	0.37041	0.913322	rs11638033	-0.0235952	-1.70746	0.088614	0.396266
rs2412531	15	40839315	ENSG00000128928	-0.0155951	-0.98777	0.323938	0.899978	rs11638033	-0.0242624	-1.76105	0.0790935	0.373822
rs4923876	15	40840557	ENSG00000128928	-0.0155951	-0.98777	0.323938	0.899978	rs11638033	-0.0242624	-1.76105	0.0790935	0.373822
rs2412530	15	40841486	ENSG00000128928	-0.116397	-4.3448	1.8221e-05	0.00238964	rs11638033	-0.0807392	-3.37739	0.000813117	0.0146906
rs896795	15	40841659	ENSG00000128928	-0.0149083	-0.937844	0.348962	0.907228	rs11638033	-0.0245896	-1.77229	0.0772065	0.368461
rs896796	15	40841686	ENSG00000128928	0.0374272	1.71253	0.0876731	0.716339	rs11638033	0.00328126	0.168665	0.866157	0.988808
rs896797	15	40841782	ENSG00000128928	-0.116706	-4.36014	1.70501e-05	0.0022543	rs11638033	-0.080974	-3.38969	0.000778594	0.0145206
rs4924481	15	40842185	ENSG00000128928	-0.0155951	-0.98777	0.323938	0.899978	rs11638033	-0.0242624	-1.76105	0.0790935	0.373822
rs921624	15	40842275	ENSG00000128928	-0.116397	-4.3448	1.8221e-05	0.00238964	rs11638033	-0.0807392	-3.37739	0.000813117	0.0146906
rs8025458	15	40842299	ENSG00000128928	-0.0264464	-1.56368	0.118785	0.770918	rs11638033	-0.00214259	-0.142735	0.886581	0.988808
rs12913296	15	40844222	ENSG00000128928	-0.0387979	-2.47367	0.0138404	0.35426	rs11638033	-0.0301742	-2.19401	0.0288839	0.196459
rs12440468	15	40844648	ENSG00000128928	0.0426078	1.99265	0.0470646	0.594911	rs11638033	0.0105825	0.555997	0.578564	0.906889
rs8041816	15	40844964	ENSG00000128928	-0.10618	-4.05108	6.26523e-05	0.00692687	rs11638033	-0.0700199	-2.99111	0.00297437	0.0370131
rs8041991	15	40845071	ENSG00000128928	0.116397	4.3448	1.8221e-05	0.00238964	rs11638033	0.0807392	3.37739	0.000813117	0.0146906
rs8042729	15	40845302	ENSG00000128928	0.0395158	1.82023	0.0695663	0.673406	rs11638033	0.0066094	0.342157	0.732436	0.970797
rs6582	15	40845597	ENSG00000128928	-0.0156489	-0.993373	0.321205	0.899329	rs11638033	-0.0244429	-1.77811	0.0762446	0.368408
rs1044474	15	40845952	ENSG00000128928	-0.035637	-2.29754	0.0221691	0.442551	rs11638033	-0.0272905	-2.00681	0.0455302	0.276253
chr15:40846130:I	15	40846130	ENSG00000128928	-0.0378067	-2.46355	0.0142303	0.359264	rs11638033	-0.0272875	-2.02387	0.0437339	0.270629
rs11637245	15	40846615	ENSG00000128928	-0.0392438	-2.46257	0.0142688	0.359751	rs11638033	-0.0325069	-2.33019	0.0203575	0.147647
chr15:40846661:D	15	40846661	ENSG00000128928	-0.0380834	-2.41795	0.0161111	0.38198	rs11638033	-0.0291999	-2.11386	0.0352261	0.23068
rs2278887	15	40847008	ENSG00000128928	0.167533	5.07893	6.14389e-07	0.000112875	rs11638033	0.116158	3.91375	0.000108989	0.00319621
rs2278888	15	40847233	ENSG00000128928	0.0426078	1.99265	0.0470646	0.594911	rs11638033	0.0105825	0.555997	0.578564	0.906889
rs2278889	15	40847404	ENSG00000128928	-0.116397	-4.3448	1.8221e-05	0.00238964	rs11638033	-0.0807392	-3.37739	0.000813117	0.0146906
rs12915563	15	40848289	ENSG00000128928	-0.0230704	-1.35036	0.177762	0.831391	rs11638033	0.000405535	0.0267965	0.978637	0.996435
rs17673703	15	40848351	ENSG00000128928	-0.0387856	-2.47279	0.013874	0.354714	rs11638033	-0.0301421	-2.19156	0.0290624	0.197342
rs10467972	15	40848724	ENSG00000128928	0.0417812	1.95276	0.0516337	0.613912	rs11638033	0.0100508	0.527969	0.597851	0.913779
rs1813898	15	40848894	ENSG00000128928	-0.0156489	-0.993373	0.321205	0.899329	rs11638033	-0.0244429	-1.77811	0.0762446	0.368408
rs7162749	15	40848984	ENSG00000128928	-0.0264464	-1.56368	0.118785	0.770918	rs11638033	-0.00214259	-0.142735	0.886581	0.988808
chr15:40849192:I	15	40849192	ENSG00000128928	-0.116685	-4.3593	1.71123e-05	0.0022619	rs11638033	-0.081334	-3.40612	0.000734631	0.0141574
rs8028999	15	40849408	ENSG00000128928	0.0426078	1.99265	0.0470646	0.594911	rs11638033	0.0105825	0.555997	0.578564	0.906889
rs8029384	15	40849680	ENSG00000128928	-0.0142163	-0.89808	0.369752	0.913135	rs11638033	-0.0235799	-1.70651	0.0887907	0.396466
chr15:40850020:D	15	40850020	ENSG00000128928	-0.0387979	-2.47367	0.0138404	0.35426	rs11638033	-0.0301742	-2.19401	0.0288839	0.196459
rs3743146	15	40850049	ENSG00000128928	-0.0280963	-1.63425	0.103093	0.746208	rs11638033	-0.00221821	-0.145151	0.884674	0.988808
chr15:40850136:D	15	40850136	ENSG00000128928	-0.0211622	-1.2438	0.214392	0.854618	rs11638033	0.00185627	0.123261	0.901971	0.988808
rs3743147	15	40850137	ENSG00000128928	-0.0230787	-1.35404	0.176584	0.830563	rs11638033	-3.62e-06	-0.000239746	0.999809	0.999809
rs1530942	15	40850688	ENSG00000128928	-0.116722	-4.36179	1.69284e-05	0.00223962	rs11638033	-0.0810898	-3.3957	0.000762244	0.0143948
rs1530943	15	40850864	ENSG00000128928	-0.116283	-4.33925	1.86634e-05	0.00244148	rs11638033	-0.0805211	-3.36696	0.000843504	0.0147778
rs9806410	15	40851755	ENSG00000128928	-0.0149023	-0.909676	0.36361	0.911318	rs11638033	0.00380111	0.263255	0.792507	0.974629
rs55640412	15	40851930	ENSG00000128928	0.0426078	1.99265	0.0470646	0.594911	rs11638033	0.0105825	0.555997	0.578564	0.906889
rs2412529	15	40852379	ENSG00000128928	-0.0812743	-3.392	0.000772059	0.0540055	rs11638033	-0.0614468	-2.91104	0.0038304	0.041562
rs11637239	15	40852381	ENSG00000128928	0.0403363	1.77184	0.0772791	0.693117	rs11638033	-0.00230827	-0.113158	0.90997	0.988808
rs10444792	15	40852931	ENSG00000128928	-0.116722	-4.36179	1.69284e-05	0.00223962	rs11638033	-0.0810898	-3.3957	0.000762244	0.0143948
rs13329076	15	40853666	ENSG00000128928	-0.039239	-2.46752	0.0140764	0.357358	rs11638033	-0.0302109	-2.16605	0.0309744	0.207539
rs11629680	15	40853679	ENSG00000128928	0.0409538	1.92489	0.0550421	0.627553	rs11638033	0.00851885	0.449707	0.653197	0.927539
rs11629711	15	40853692	ENSG00000128928	-0.00346911	-0.214987	0.829901	0.980801	rs11638033	-0.0189718	-1.34181	0.180516	0.599785
rs8042733	15	40853920	ENSG00000128928	-0.031723	-1.87201	0.0620279	0.651289	rs11638033	-0.0067001	-0.444581	0.656894	0.930996
rs62019866	15	40853923	ENSG00000128928	-0.031723	-1.87201	0.0620279	0.651289	rs11638033	-0.0067001	-0.444581	0.656894	0.930996
rs4924482	15	40854057	ENSG00000128928	-0.116397	-4.3448	1.8221e-05	0.00238964	rs11638033	-0.0807392	-3.37739	0.000813117	0.0146906
rs11070278	15	40854703	ENSG00000128928	-0.116722	-4.36179	1.69284e-05	0.00223962	rs11638033	-0.0810898	-3.3957	0.000762244	0.0143948
rs10152546	15	40855210	ENSG00000128928	-0.0373856	-2.36643	0.0184967	0.406861	rs11638033	-0.0294241	-2.12531	0.0342532	0.22577
chr15:40855901:D	15	40855901	ENSG00000128928	-0.0237587	-1.21507	0.225146	0.860476	rs11638033	0.00188013	0.108714	0.913491	0.988808
rs28634695	15	40856113	ENSG00000128928	-0.0387979	-2.47367	0.0138404	0.35426	rs11638033	-0.0301742	-2.19401	0.0288839	0.196459
rs8034250	15	40856165	ENSG00000128928	-0.118448	-4.49058	9.61761e-06	0.00136003	rs11638033	-0.0827336	-3.51193	0.000502431	0.0110324
rs147327004	15	40856167	ENSG00000128928	0.0436653	1.84093	0.0664666	0.664407	rs11638033	0.0144912	0.690114	0.490574	0.86742
chr15:40856229:D	15	40856229	ENSG00000128928	-0.0526725	-2.92227	0.00369745	0.163722	rs11638033	-0.0296844	-1.85314	0.0646943	0.335349
rs8034401	15	40856230	ENSG00000128928	-0.0644662	-3.45459	0.000617827	0.0452508	rs11638033	-0.0495296	-3.01444	0.00276025	0.0354138
rs8034817	15	40856233	ENSG00000128928	-0.0783244	-3.62191	0.000335034	0.0276716	rs11638033	-0.057724	-3.02193	0.00269455	0.0349515
chr15:40856233:I	15	40856233	ENSG00000128928	-0.063943	-3.17878	0.00160891	0.0926269	rs11638033	-0.047034	-2.65363	0.00832217	0.0735394
rs8035774	15	40856254	ENSG00000128928	-0.0772756	-3.50466	0.0005157	0.039147	rs11638033	-0.0610586	-3.14909	0.00177709	0.0265382
rs12442697	15	40856420	ENSG00000128928	-0.120286	-4.46986	1.05428e-05	0.00147394	rs11638033	-0.082199	-3.41396	0.000714458	0.0141044
rs12915171	15	40856486	ENSG00000128928	-0.0372656	-2.35872	0.0188795	0.410956	rs11638033	-0.0294836	-2.12981	0.0338765	0.223651
rs28669075	15	40856521	ENSG00000128928	-0.0387979	-2.47367	0.0138404	0.35426	rs11638033	-0.0301742	-2.19401	0.0288839	0.196459
rs3803354	15	40856989	ENSG00000128928	-0.120301	-4.47149	1.04672e-05	0.00146453	rs11638033	-0.082314	-3.4199	0.000699538	0.0140611
rs3803353	15	40857240	ENSG00000128928	-0.0207374	-1.2261	0.220972	0.85831	rs11638033	0.00178193	0.119078	0.905281	0.988808
rs4924483	15	40857265	ENSG00000128928	-0.11964	-4.43922	1.20692e-05	0.00166203	rs11638033	-0.0817961	-3.39346	0.00076829	0.0143948
rs8024802	15	40857616	ENSG00000128928	-0.120286	-4.46986	1.05428e-05	0.00147394	rs11638033	-0.082199	-3.41396	0.000714458	0.0141044
rs8024579	15	40857709	ENSG00000128928	-0.120286	-4.46986	1.05428e-05	0.00147394	rs11638033	-0.082199	-3.41396	0.000714458	0.0141044
rs7165054	15	40857883	ENSG00000128928	-0.024504	-1.45002	0.147935	0.804844	rs11638033	-0.0010289	-0.068688	0.945277	0.993168
rs7164056	15	40857999	ENSG00000128928	-0.11137	-4.1803	3.67061e-05	0.00438717	rs11638033	-0.0755552	-3.17773	0.00161498	0.025264
rs7163889	15	40858005	ENSG00000128928	-0.11137	-4.1803	3.67061e-05	0.00438717	rs11638033	-0.0755552	-3.17773	0.00161498	0.025264
rs7164405	15	40858068	ENSG00000128928	-0.11137	-4.1803	3.67061e-05	0.00438717	rs11638033	-0.0755552	-3.17773	0.00161498	0.025264
rs6492953	15	40858091	ENSG00000128928	-0.117358	-4.44695	1.16658e-05	0.00161335	rs11638033	-0.0816183	-3.46298	0.00059968	0.0121955
chr15:40858152:D	15	40858152	ENSG00000128928	0.11137	4.1803	3.67061e-05	0.00438717	rs11638033	0.0755552	3.17773	0.00161498	0.025264
chr15:40858153:D	15	40858153	ENSG00000128928	0.11137	4.1803	3.67061e-05	0.00438717	rs11638033	0.0755552	3.17773	0.00161498	0.025264
chr15:40858155:D	15	40858155	ENSG00000128928	0.107333	3.83485	0.000148636	0.0141905	rs11638033	0.074879	3.01371	0.00276672	0.0354138
rs4439732	15	40858217	ENSG00000128928	0.037796	1.75476	0.0801624	0.700015	rs11638033	0.00948981	0.4971	0.619427	0.917526
rs4561439	15	40858227	ENSG00000128928	-0.111037	-4.1631	3.94444e-05	0.00466383	rs11638033	-0.0751952	-3.15915	0.00171849	0.0257933
rs4467046	15	40858361	ENSG00000128928	-0.111037	-4.1631	3.94444e-05	0.00466383	rs11638033	-0.0751952	-3.15915	0.00171849	0.0257933
rs72733486	15	40858382	ENSG00000128928	0.0359826	1.61532	0.10713	0.752897	rs11638033	0.00283479	0.143222	0.886197	0.988808
chr15:40858489:D	15	40858489	ENSG00000128928	-0.108861	-4.13601	4.41571e-05	0.0051389	rs11638033	-0.0728571	-3.09985	0.00209133	0.0290332
rs2959539	15	40858490	ENSG00000128928	-0.0839606	-3.52243	0.000483434	0.0371837	rs11638033	-0.0569506	-2.69417	0.00739257	0.0670801
rs7170946	15	40858665	ENSG00000128928	-0.11137	-4.1803	3.67061e-05	0.00438717	rs11638033	-0.0755552	-3.17773	0.00161498	0.025264
rs7170288	15	40858818	ENSG00000128928	-0.0374185	-2.36575	0.0185302	0.407261	rs11638033	-0.0291517	-2.10267	0.0362006	0.234406
rs11632319	15	40859089	ENSG00000128928	-0.111037	-4.1631	3.94444e-05	0.00466383	rs11638033	-0.0751952	-3.15915	0.00171849	0.0257933
rs12908114	15	40859277	ENSG00000128928	-0.024504	-1.45002	0.147935	0.804844	rs11638033	-0.0010289	-0.068688	0.945277	0.993168
rs1453182	15	40859550	ENSG00000128928	-0.11115	-4.16652	3.88858e-05	0.00460614	rs11638033	-0.0752082	-3.15874	0.00172083	0.0257933
rs17746659	15	40859951	ENSG00000128928	-0.024504	-1.45002	0.147935	0.804844	rs11638033	-0.0010289	-0.068688	0.945277	0.993168
rs11637422	15	40860709	ENSG00000128928	-0.0374185	-2.36575	0.0185302	0.407261	rs11638033	-0.0291517	-2.10267	0.0362006	0.234406
rs4923877	15	40860844	ENSG00000128928	-0.111353	-4.17861	3.69669e-05	0.00441402	rs11638033	-0.0754364	-3.17164	0.00164827	0.0255576
rs10851396	15	40860919	ENSG00000128928	-0.0213492	-1.25273	0.211128	0.85247	rs11638033	0.00158783	0.105269	0.916222	0.988808
rs11070279	15	40860946	ENSG00000128928	-0.024504	-1.45002	0.147935	0.804844	rs11638033	-0.0010289	-0.068688	0.945277	0.993168
rs11070280	15	40861040	ENSG00000128928	-0.024504	-1.45002	0.147935	0.804844	rs11638033	-0.0010289	-0.068688	0.945277	0.993168
rs4923878	15	40861085	ENSG00000128928	-0.111353	-4.17861	3.69669e-05	0.00441402	rs11638033	-0.0754364	-3.17164	0.00164827	0.0255576
rs1058734	15	40862064	ENSG00000128928	-0.0355271	-2.22979	0.0263863	0.477241	rs11638033	-0.0280411	-2.0091	0.0452853	0.275594
rs7162319	15	40862470	ENSG00000128928	0.034751	1.6266	0.104709	0.748922	rs11638033	0.00728453	0.385067	0.700419	0.954098
rs1453183	15	40862930	ENSG00000128928	-0.0213492	-1.25273	0.211128	0.85247	rs11638033	0.00158783	0.105269	0.916222	0.988808
rs7162509	15	40863292	ENSG00000128928	0.0361429	1.69227	0.0914717	0.724738	rs11638033	0.00870427	0.460157	0.645686	0.926149
rs7167239	15	40863391	ENSG00000128928	-0.10702	-4.2666	2.54897e-05	0.00319569	rs11638033	-0.0711338	-3.16933	0.00166103	0.0256572
rs7168913	15	40863497	ENSG00000128928	-0.113946	-4.24863	2.75142e-05	0.00341502	rs11638033	-0.0782341	-3.26938	0.00118356	0.0198749
rs7167922	15	40863534	ENSG00000128928	-0.111037	-4.1631	3.94444e-05	0.00466383	rs11638033	-0.0751952	-3.15915	0.00171849	0.0257933
rs12324748	15	40864636	ENSG00000128928	-0.0374185	-2.36575	0.0185302	0.407261	rs11638033	-0.0291517	-2.10267	0.0362006	0.234406
rs2412525	15	40867122	ENSG00000128928	-0.0366917	-2.32822	0.0204617	0.426447	rs11638033	-0.0286777	-2.07635	0.0385829	0.245125
rs12908867	15	40867456	ENSG00000128928	-0.0199339	-1.1698	0.242867	0.868962	rs11638033	0.00188434	0.125105	0.900512	0.988808
rs7171945	15	40868177	ENSG00000128928	0.0355348	1.65904	0.09799	0.73718	rs11638033	0.0082923	0.437269	0.662183	0.935352
rs12914501	15	40868469	ENSG00000128928	-0.0251093	-1.47796	0.140305	0.797047	rs11638033	-0.00211415	-0.140456	0.888379	0.988808
rs8038407	15	40868731	ENSG00000128928	-0.0158358	-0.989823	0.322935	0.899729	rs11638033	-0.0239644	-1.71659	0.0869285	0.392634
rs8037417	15	40868799	ENSG00000128928	0.0357809	1.66323	0.0971484	0.735704	rs11638033	0.00871661	0.457733	0.647425	0.927152
chr15:40869275:D	15	40869275	ENSG00000128928	0.0191009	0.878124	0.38047	0.915775	rs11638033	-0.00892235	-0.464559	0.642533	0.926149
chr15:40869278:D	15	40869278	ENSG00000128928	-0.0301324	-1.90727	0.0572928	0.635589	rs11638033	-0.0238586	-1.72525	0.0853547	0.391201
rs11070281	15	40869377	ENSG00000128928	-0.0673433	-2.84124	0.00475329	0.192408	rs11638033	-0.0537107	-2.58358	0.0101784	0.0868632
rs3986349	15	40869480	ENSG00000128928	-0.0729908	-3.20054	0.00149539	0.0879326	rs11638033	-0.0467148	-2.30986	0.0214706	0.154611
rs11637275	15	40869579	ENSG00000128928	-0.0905856	-3.6747	0.000274863	0.0235076	rs11638033	-0.0533996	-2.41893	0.0160701	0.123642
rs62019876	15	40869650	ENSG00000128928	-0.0374185	-2.36575	0.0185302	0.407261	rs11638033	-0.0291517	-2.10267	0.0362006	0.234406
rs114269897	15	40869692	ENSG00000128928	0.11137	4.1803	3.67061e-05	0.00438717	rs11638033	0.0755552	3.17773	0.00161498	0.025264
chr15:40870113:D	15	40870113	ENSG00000128928	-0.0986559	-4.17898	3.69109e-05	0.00440831	rs11638033	-0.0700615	-3.33746	0.00093526	0.0161752
rs55954396	15	40870299	ENSG00000128928	-0.0232999	-1.37658	0.169511	0.824625	rs11638033	-0.00100201	-0.0668834	0.946712	0.993168
rs7163648	15	40870374	ENSG00000128928	-0.111037	-4.1631	3.94444e-05	0.00466383	rs11638033	-0.0751952	-3.15915	0.00171849	0.0257933
rs2924387	15	40870647	ENSG00000128928	-0.0173757	-1.09401	0.274691	0.883445	rs11638033	-0.0242977	-1.75367	0.0803531	0.374519
rs1967368	15	40870848	ENSG00000128928	-0.0207902	-1.31277	0.190107	0.839814	rs11638033	-0.0251723	-1.82251	0.0692218	0.349769
rs34303240	15	40870895	ENSG00000128928	-0.0232999	-1.37658	0.169511	0.824625	rs11638033	-0.00100201	-0.0668834	0.946712	0.993168
rs1037445	15	40871212	ENSG00000128928	-0.0186945	-1.17726	0.23988	0.867341	rs11638033	-0.0247423	-1.78636	0.0748973	0.367795
chr15:40871377:I	15	40871377	ENSG00000128928	-0.0254171	-1.50217	0.133941	0.790255	rs11638033	-0.0037916	-0.253211	0.800252	0.974629
rs56384845	15	40871710	ENSG00000128928	-0.0232999	-1.37658	0.169511	0.824625	rs11638033	-0.00100201	-0.0668834	0.946712	0.993168
rs7170327	15	40872705	ENSG00000128928	-0.11137	-4.1803	3.67061e-05	0.00438717	rs11638033	-0.0755552	-3.17773	0.00161498	0.025264
rs10851397	15	40872970	ENSG00000128928	-0.106391	-4.03784	6.61309e-05	0.0072507	rs11638033	-0.0727325	-3.09934	0.00209481	0.0290332
rs7170073	15	40873099	ENSG00000128928	-0.111483	-4.18373	3.61828e-05	0.00433617	rs11638033	-0.0755693	-3.17738	0.00161685	0.025264
rs7169621	15	40873138	ENSG00000128928	-0.0173757	-1.09401	0.274691	0.883445	rs11638033	-0.0242977	-1.75367	0.0803531	0.374519
rs8037334	15	40874078	ENSG00000128928	-0.0187121	-1.18352	0.237393	0.86623	rs11638033	-0.0241685	-1.75249	0.0805561	0.374725
rs11633184	15	40874080	ENSG00000128928	-0.0383275	-2.44317	0.0150455	0.369776	rs11638033	-0.0288359	-2.09465	0.0369123	0.235994
rs8036737	15	40874256	ENSG00000128928	-0.0168417	-1.05092	0.29401	0.890297	rs11638033	-0.0221536	-1.58431	0.114015	0.460574
rs12592882	15	40874385	ENSG00000128928	0.039045	1.81123	0.0709498	0.677471	rs11638033	0.0105877	0.553979	0.579943	0.906889
rs1901775	15	40874660	ENSG00000128928	0.0393543	1.83899	0.0667521	0.665244	rs11638033	0.0105446	0.555459	0.578931	0.906889
rs12899408	15	40874841	ENSG00000128928	-0.021593	-1.27856	0.201888	0.846868	rs11638033	-0.000990925	-0.0664124	0.947087	0.993168
rs66885559	15	40875465	ENSG00000128928	0.0361429	1.69227	0.0914717	0.724738	rs11638033	0.00870427	0.460157	0.645686	0.926149
rs8026605	15	40875584	ENSG00000128928	-0.0173757	-1.09401	0.274691	0.883445	rs11638033	-0.0242977	-1.75367	0.0803531	0.374519
rs12441451	15	40876264	ENSG00000128928	-0.0719061	-4.03169	6.78054e-05	0.0074017	rs11638033	-0.0371938	-2.29519	0.0223065	0.158655
chr15:40876346:D	15	40876346	ENSG00000128928	-0.0339547	-2.14923	0.0322916	0.518108	rs11638033	-0.0264057	-1.90781	0.0572244	0.318226
rs6492955	15	40876660	ENSG00000128928	-0.111037	-4.1631	3.94444e-05	0.00466383	rs11638033	-0.0751952	-3.15915	0.00171849	0.0257933
rs4923879	15	40876813	ENSG00000128928	-0.111037	-4.1631	3.94444e-05	0.00466383	rs11638033	-0.0751952	-3.15915	0.00171849	0.0257933
rs7172947	15	40877322	ENSG00000128928	0.0311903	1.4503	0.147858	0.80482	rs11638033	0.00395465	0.207861	0.835457	0.98202
rs62019879	15	40877516	ENSG00000128928	-0.0328632	-2.08968	0.0373581	0.547407	rs11638033	-0.0258765	-1.87887	0.0610841	0.331377
chr15:40877808:I	15	40877808	ENSG00000128928	0.0611106	2.50948	0.0125354	0.337243	rs11638033	0.014619	0.666552	0.505493	0.879859
rs12437696	15	40878474	ENSG00000128928	0.000728115	0.0463405	0.963065	0.996514	rs11638033	0.00408381	0.297435	0.766309	0.970797
rs7161968	15	40878684	ENSG00000128928	0.0303612	1.40584	0.160647	0.817342	rs11638033	0.00340633	0.178371	0.858534	0.988808
rs11630273	15	40878978	ENSG00000128928	-0.0339547	-2.14923	0.0322916	0.518108	rs11638033	-0.0264057	-1.90781	0.0572244	0.318226
chr15:40879091:D	15	40879091	ENSG00000128928	-0.0204237	-1.30039	0.19431	0.842443	rs11638033	-0.0274913	-2.00763	0.0454423	0.276133
rs1814542	15	40879108	ENSG00000128928	-0.030581	-1.91286	0.0565701	0.633181	rs11638033	-0.0264863	-1.89531	0.0588661	0.324566
rs1814541	15	40879181	ENSG00000128928	-0.0339547	-2.14923	0.0322916	0.518108	rs11638033	-0.0264057	-1.90781	0.0572244	0.318226
rs143086104	15	40879237	ENSG00000128928	0.114355	4.26877	2.52552e-05	0.00317228	rs11638033	0.0786704	3.29123	0.00109787	0.0185903
rs4080706	15	40879285	ENSG00000128928	-0.0142176	-0.894531	0.371644	0.913626	rs11638033	-0.0223605	-1.61183	0.10789	0.457094
rs62019883	15	40880338	ENSG00000128928	-0.0240982	-1.40304	0.161479	0.817994	rs11638033	-6.39e-05	-0.00419512	0.996655	0.999052
rs7164289	15	40880865	ENSG00000128928	0.0339962	1.5823	0.114472	0.764839	rs11638033	0.00526976	0.276801	0.782094	0.971924
rs10400825	15	40881116	ENSG00000128928	0.0307942	1.43633	0.151789	0.809074	rs11638033	0.00345914	0.182367	0.855399	0.988808
rs16970844	15	40881268	ENSG00000128928	0.0107434	0.370216	0.711442	0.965179	rs11638033	0.0827904	3.20641	0.00146642	0.0238338
rs35842610	15	40882316	ENSG00000128928	-0.0339547	-2.14923	0.0322916	0.518108	rs11638033	-0.0264057	-1.90781	0.0572244	0.318226
chr15:40882673:I	15	40882673	ENSG00000128928	-0.0774879	-3.37005	0.000834151	0.0571891	rs11638033	-0.038643	-1.86929	0.062408	0.334185
rs12913739	15	40882965	ENSG00000128928	-0.0323063	-2.03008	0.0430935	0.576668	rs11638033	-0.0255581	-1.8343	0.0674493	0.345092
rs10400890	15	40883101	ENSG00000128928	-0.0178756	-1.12315	0.262131	0.878059	rs11638033	-0.024629	-1.774	0.0769223	0.368408
rs10400901	15	40883417	ENSG00000128928	-0.0165687	-1.04304	0.297638	0.891504	rs11638033	-0.0244011	-1.76065	0.0791613	0.373822
chr15:40883540:D	15	40883540	ENSG00000128928	-0.00583346	-0.36579	0.71474	0.965623	rs11638033	-0.00505419	-0.362727	0.717025	0.963318
chr15:40883541:D	15	40883541	ENSG00000128928	-0.0054603	-0.348972	0.727317	0.967217	rs11638033	-0.0086737	-0.634562	0.526124	0.879859
chr15:40883542:D	15	40883542	ENSG00000128928	-0.0164219	-1.04013	0.298986	0.892048	rs11638033	-0.0225602	-1.63771	0.102371	0.438873
rs12591207	15	40883959	ENSG00000128928	-0.0178756	-1.12315	0.262131	0.878059	rs11638033	-0.024629	-1.774	0.0769223	0.368408
rs11070282	15	40884007	ENSG00000128928	-0.0178756	-1.12315	0.262131	0.878059	rs11638033	-0.024629	-1.774	0.0769223	0.368408
rs2898996	15	40884436	ENSG00000128928	0.0178756	1.12315	0.262131	0.878059	rs11638033	0.024629	1.774	0.0769223	0.368408
rs11070283	15	40884719	ENSG00000128928	-0.0347817	-2.19661	0.0286945	0.494367	rs11638033	-0.0264852	-1.90816	0.0571787	0.318226
rs16970851	15	40885107	ENSG00000128928	0.0178756	1.12315	0.262131	0.878059	rs11638033	0.024629	1.774	0.0769223	0.368408
chr15:40885161:I	15	40885161	ENSG00000128928	0.0178756	1.12315	0.262131	0.878059	rs11638033	0.024629	1.774	0.0769223	0.368408
rs16970854	15	40885627	ENSG00000128928	0.107505	3.96971	8.71152e-05	0.00908348	rs11638033	0.0742544	3.08287	0.002211	0.0300266
rs8034726	15	40885757	ENSG00000128928	0.107828	3.98497	8.19288e-05	0.00863182	rs11638033	0.0744959	3.0951	0.00212416	0.0292842
rs62019885	15	40886015	ENSG00000128928	-0.00629604	-0.371146	0.71075	0.965108	rs11638033	0.0124971	0.837831	0.402691	0.817454
rs8034043	15	40886017	ENSG00000128928	0.0214668	1.38847	0.165864	0.821481	rs11638033	0.0265474	1.96943	0.0496834	0.292031
rs8034048	15	40886020	ENSG00000128928	0.0241783	1.53317	0.126124	0.780877	rs11638033	0.0296303	2.15591	0.0317642	0.212128
rs3751652	15	40886310	ENSG00000128928	0.0178756	1.12315	0.262131	0.878059	rs11638033	0.024629	1.774	0.0769223	0.368408
rs12148454	15	40886553	ENSG00000128928	0.000866898	0.0350168	0.972086	0.997504	rs11638033	0.0658147	2.97051	0.003176	0.0383679
rs3751653	15	40886621	ENSG00000128928	0.0178756	1.12315	0.262131	0.878059	rs11638033	0.024629	1.774	0.0769223	0.368408
rs76019323	15	40886841	ENSG00000128928	-0.00588319	-0.186813	0.851914	0.983838	rs11638033	7.22e-05	0.00262279	0.997909	0.999052
rs9806221	15	40887985	ENSG00000128928	-0.0303271	-1.47077	0.142239	0.799159	rs11638033	-0.00285925	-0.15657	0.875673	0.988808
rs4924484	15	40888753	ENSG00000128928	-0.0281345	-1.32693	0.185383	0.836578	rs11638033	0.000245239	0.013066	0.989583	0.996857
rs17674454	15	40889824	ENSG00000128928	-0.0353166	-2.24532	0.0253623	0.469581	rs11638033	-0.0271272	-1.96759	0.0498956	0.292225
rs7176974	15	40890297	ENSG00000128928	-0.0308936	-1.47827	0.140221	0.796989	rs11638033	-0.0030182	-0.163061	0.870564	0.988808
rs7178486	15	40890341	ENSG00000128928	-0.0308936	-1.47827	0.140221	0.796989	rs11638033	-0.0030182	-0.163061	0.870564	0.988808
rs12438955	15	40890510	ENSG00000128928	-0.0308936	-1.47827	0.140221	0.796989	rs11638033	-0.0030182	-0.163061	0.870564	0.988808
rs35884042	15	40891071	ENSG00000128928	-0.0160943	-0.958184	0.338622	0.904082	rs11638033	0.00401663	0.271071	0.786494	0.973282
chr15:40891308:I	15	40891308	ENSG00000128928	-0.00793329	-0.470413	0.638349	0.956378	rs11638033	0.00909969	0.614023	0.539594	0.884565
rs6492956	15	40891319	ENSG00000128928	-0.018685	-0.951482	0.342007	0.905	rs11638033	0.000395788	0.0229099	0.981735	0.996435
rs11855923	15	40892601	ENSG00000128928	0.0164075	1.02803	0.304638	0.893962	rs11638033	0.0248148	1.78196	0.0756129	0.367795
rs7167417	15	40893518	ENSG00000128928	-0.0312684	-1.49184	0.136629	0.793272	rs11638033	-0.00348537	-0.187766	0.851168	0.988808
rs12905162	15	40893573	ENSG00000128928	0.0164075	1.02803	0.304638	0.893962	rs11638033	0.0248148	1.78196	0.0756129	0.367795
rs75795656	15	40893976	ENSG00000128928	-0.0367386	-2.24956	0.0250892	0.46736	rs11638033	-0.026701	-1.86293	0.0632997	0.335349
rs34824658	15	40894153	ENSG00000128928	-0.0283509	-1.80474	0.0719623	0.680441	rs11638033	-0.0239759	-1.74555	0.0817574	0.378572
rs9920642	15	40894561	ENSG00000128928	-0.0387931	-2.40634	0.0166237	0.387759	rs11638033	-0.0305016	-2.15873	0.0315428	0.210998
rs143265539	15	40894586	ENSG00000128928	0.0222374	0.966191	0.334607	0.903019	rs11638033	-0.00453572	-0.223485	0.823287	0.978948
rs9920676	15	40894715	ENSG00000128928	-0.0339547	-2.14923	0.0322916	0.518108	rs11638033	-0.0264057	-1.90781	0.0572244	0.318226
rs12385982	15	40894835	ENSG00000128928	-0.0353298	-2.24625	0.0253021	0.469025	rs11638033	-0.0271613	-1.97018	0.0495968	0.292031
rs12708401	15	40895440	ENSG00000128928	-0.0308936	-1.47827	0.140221	0.796989	rs11638033	-0.0030182	-0.163061	0.870564	0.988808
rs12916082	15	40895600	ENSG00000128928	-0.0342755	-1.63699	0.102518	0.74508	rs11638033	-0.00508767	-0.273897	0.784323	0.972772
chr15:40896431:I	15	40896431	ENSG00000128928	-0.00841606	-0.529721	0.596637	0.950955	rs11638033	-0.0207935	-1.49683	0.13533	0.50292
rs12907984	15	40897586	ENSG00000128928	-0.016758	-0.987492	0.324074	0.899978	rs11638033	0.00445619	0.297416	0.766323	0.970797
rs35127391	15	40897888	ENSG00000128928	-0.0353774	-2.25805	0.0245492	0.462892	rs11638033	-0.0274604	-1.99999	0.0462646	0.27987
rs10518696	15	40898017	ENSG00000128928	0.108921	4.02719	6.90597e-05	0.00751569	rs11638033	0.0756093	3.14265	0.00181557	0.0269143
rs7171260	15	40898141	ENSG00000128928	-0.0308936	-1.47827	0.140221	0.796989	rs11638033	-0.0030182	-0.163061	0.870564	0.988808
rs7177192	15	40898643	ENSG00000128928	-0.0308936	-1.47827	0.140221	0.796989	rs11638033	-0.0030182	-0.163061	0.870564	0.988808
rs74363042	15	40898788	ENSG00000128928	0.148525	4.46807	1.06268e-05	0.0014846	rs11638033	0.104157	3.51041	0.000505217	0.0110324
rs77224550	15	40899491	ENSG00000128928	0.000866898	0.0350168	0.972086	0.997504	rs11638033	0.0658147	2.97051	0.003176	0.0383679
rs8038416	15	40900719	ENSG00000128928	-0.0267442	-1.31431	0.189592	0.839474	rs11638033	0.000544141	0.0302082	0.975918	0.996435
rs12911738	15	40903684	ENSG00000128928	-0.0304761	-1.44825	0.148429	0.805301	rs11638033	-0.0029565	-0.158712	0.873986	0.988808
rs12912058	15	40903814	ENSG00000128928	-0.0312684	-1.49184	0.136629	0.793272	rs11638033	-0.00348537	-0.187766	0.851168	0.988808
rs11854763	15	40904071	ENSG00000128928	-0.0305785	-1.44714	0.14874	0.805624	rs11638033	-0.00363269	-0.19431	0.846045	0.987296
rs28798094	15	40904529	ENSG00000128928	-0.00312887	-0.182476	0.855313	0.984328	rs11638033	0.0118904	0.790791	0.429595	0.83508
rs74793272	15	40904530	ENSG00000128928	0.107849	3.98667	8.13674e-05	0.0086036	rs11638033	0.0746157	3.10109	0.00208282	0.0290332
rs11856438	15	40905450	ENSG00000128928	0.0164075	1.02803	0.304638	0.893962	rs11638033	0.0248148	1.78196	0.0756129	0.367795
rs17747351	15	40905557	ENSG00000128928	0.0317294	1.42989	0.153629	0.810851	rs11638033	0.00104874	0.0533287	0.9575	0.993168
rs79099600	15	40905640	ENSG00000128928	0.110828	4.05945	6.05448e-05	0.00672143	rs11638033	0.07831	3.2278	0.00136398	0.0223483
rs28529389	15	40906141	ENSG00000128928	-0.0318972	-1.95475	0.0513977	0.612895	rs11638033	-0.0235073	-1.64367	0.101133	0.435273
rs7167768	15	40906197	ENSG00000128928	-0.0263618	-1.28742	0.198786	0.844873	rs11638033	-0.00469219	-0.25995	0.795053	0.974629
rs12915109	15	40908207	ENSG00000128928	-0.0327363	-1.58041	0.114903	0.76545	rs11638033	-0.00104286	-0.0566273	0.954874	0.993168
rs12915636	15	40908255	ENSG00000128928	-0.0353298	-2.24625	0.0253021	0.469025	rs11638033	-0.0271613	-1.97018	0.0495968	0.292031
rs7161938	15	40908696	ENSG00000128928	-0.0316056	-1.47934	0.139936	0.796678	rs11638033	-0.000591711	-0.0312085	0.975121	0.996435
rs11852670	15	40908904	ENSG00000128928	0.0181246	1.12022	0.263377	0.878564	rs11638033	0.0274454	1.94468	0.0526056	0.301979
rs11852694	15	40908992	ENSG00000128928	0.0164075	1.02803	0.304638	0.893962	rs11638033	0.0248148	1.78196	0.0756129	0.367795
rs117340862	15	40909210	ENSG00000128928	0.148525	4.46807	1.06268e-05	0.0014846	rs11638033	0.104157	3.51041	0.000505217	0.0110324
rs11852828	15	40909271	ENSG00000128928	0.0178467	1.12378	0.261867	0.87795	rs11638033	0.0256828	1.854	0.0645706	0.335349
rs12907448	15	40909467	ENSG00000128928	-0.0185059	-1.08548	0.278445	0.884779	rs11638033	0.00325253	0.215922	0.829173	0.979431
rs17747399	15	40909696	ENSG00000128928	-0.0180865	-1.0483	0.295214	0.890645	rs11638033	0.00462034	0.302962	0.762097	0.970797
rs17747423	15	40910137	ENSG00000128928	-0.0339547	-2.14923	0.0322916	0.518108	rs11638033	-0.0264057	-1.90781	0.0572244	0.318226
rs10518697	15	40910668	ENSG00000128928	-0.0339547	-2.14923	0.0322916	0.518108	rs11638033	-0.0264057	-1.90781	0.0572244	0.318226
rs12914743	15	40910707	ENSG00000128928	0.0159588	1.00819	0.314048	0.897206	rs11638033	0.0237209	1.71744	0.0867732	0.39237
rs11070284	15	40911526	ENSG00000128928	-0.0308936	-1.47827	0.140221	0.796989	rs11638033	-0.0030182	-0.163061	0.870564	0.988808
rs79276124	15	40912100	ENSG00000128928	-0.0929059	-3.60586	0.000355649	0.0290345	rs11638033	-0.0576353	-2.50757	0.0126033	0.10325
rs4306472	15	40912611	ENSG00000128928	-0.0287049	-1.42874	0.153959	0.811131	rs11638033	-0.0032251	-0.181464	0.856107	0.988808
rs2412541	15	40913840	ENSG00000128928	-0.0312684	-1.49184	0.136629	0.793272	rs11638033	-0.00348537	-0.187766	0.851168	0.988808
rs11858113	15	40914177	ENSG00000128928	0.0178467	1.12378	0.261867	0.87795	rs11638033	0.0256828	1.854	0.0645706	0.335349
rs11855334	15	40914772	ENSG00000128928	0.0178467	1.12378	0.261867	0.87795	rs11638033	0.0256828	1.854	0.0645706	0.335349
rs8041534	15	40915045	ENSG00000128928	0.0178467	1.12378	0.261867	0.87795	rs11638033	0.0256828	1.854	0.0645706	0.335349
rs8040502	15	40915190	ENSG00000128928	-0.0308936	-1.47827	0.140221	0.796989	rs11638033	-0.0030182	-0.163061	0.870564	0.988808
rs11070285	15	40915894	ENSG00000128928	0.0178467	1.12378	0.261867	0.87795	rs11638033	0.0256828	1.854	0.0645706	0.335349
rs17747633	15	40916237	ENSG00000128928	-0.0339547	-2.14923	0.0322916	0.518108	rs11638033	-0.0264057	-1.90781	0.0572244	0.318226
rs16970911	15	40916801	ENSG00000128928	0.000866898	0.0350168	0.972086	0.997504	rs11638033	0.0658147	2.97051	0.003176	0.0383679
rs11852479	15	40918826	ENSG00000128928	-0.0182175	-1.07659	0.282394	0.886382	rs11638033	0.00227168	0.152084	0.879207	0.988808
chr15:40919734:D	15	40919734	ENSG00000128928	0.104421	3.85456	0.000137599	0.01334	rs11638033	0.0736702	3.06519	0.0023424	0.031494
rs6492957	15	40920144	ENSG00000128928	-0.0316056	-1.47934	0.139936	0.796678	rs11638033	-0.000591711	-0.0312085	0.975121	0.996435
chr15:40922168:I	15	40922168	ENSG00000128928	0.017193	1.11652	0.264953	0.879378	rs11638033	0.0242933	1.80857	0.0713658	0.355316
rs8035775	15	40922403	ENSG00000128928	-0.0304761	-1.44825	0.148429	0.805301	rs11638033	-0.0029565	-0.158712	0.873986	0.988808
rs4924486	15	40922765	ENSG00000128928	-0.0324214	-2.05068	0.0410322	0.566733	rs11638033	-0.0248781	-1.79613	0.0733257	0.362263
rs4924487	15	40922915	ENSG00000128928	-0.0304761	-1.44825	0.148429	0.805301	rs11638033	-0.0029565	-0.158712	0.873986	0.988808
rs12912635	15	40923173	ENSG00000128928	0.0187192	1.16882	0.24326	0.869155	rs11638033	0.0261699	1.87353	0.0618192	0.332689
chr15:40923355:D	15	40923355	ENSG00000128928	0.107849	3.98667	8.13674e-05	0.0086036	rs11638033	0.0746157	3.10109	0.00208282	0.0290332
rs7181074	15	40923759	ENSG00000128928	0.0178467	1.12378	0.261867	0.87795	rs11638033	0.0256828	1.854	0.0645706	0.335349
rs4924488	15	40923912	ENSG00000128928	-0.0304761	-1.44825	0.148429	0.805301	rs11638033	-0.0029565	-0.158712	0.873986	0.988808
rs4924489	15	40923938	ENSG00000128928	0.00383179	0.155479	0.876532	0.987079	rs11638033	-0.0164654	-0.762239	0.446425	0.839926
rs4457966	15	40924112	ENSG00000128928	-0.0185222	-1.08724	0.27767	0.884507	rs11638033	0.00339183	0.225302	0.821875	0.978272
rs936580	15	40924578	ENSG00000128928	-0.0323114	-1.54037	0.124361	0.778617	rs11638033	-0.00309779	-0.166535	0.867831	0.988808
rs11856802	15	40925214	ENSG00000128928	0.0164075	1.02803	0.304638	0.893962	rs11638033	0.0248148	1.78196	0.0756129	0.367795
rs114851468	15	40925398	ENSG00000128928	0.107849	3.98667	8.13674e-05	0.0086036	rs11638033	0.0746157	3.10109	0.00208282	0.0290332
rs4923880	15	40925936	ENSG00000128928	-0.0353298	-2.24625	0.0253021	0.469025	rs11638033	-0.0271613	-1.97018	0.0495968	0.292031
rs11854986	15	40926654	ENSG00000128928	0.0164075	1.02803	0.304638	0.893962	rs11638033	0.0248148	1.78196	0.0756129	0.367795
rs3092978	15	40926979	ENSG00000128928	-0.0312684	-1.49184	0.136629	0.793272	rs11638033	-0.00348537	-0.187766	0.851168	0.988808
rs148089967	15	40927751	ENSG00000128928	0.107849	3.98667	8.13674e-05	0.0086036	rs11638033	0.0746157	3.10109	0.00208282	0.0290332
rs75015446	15	40929202	ENSG00000128928	0.107849	3.98667	8.13674e-05	0.0086036	rs11638033	0.0746157	3.10109	0.00208282	0.0290332
rs11070286	15	40929814	ENSG00000128928	0.0170662	1.06747	0.286486	0.887706	rs11638033	0.025036	1.79499	0.0735089	0.362263
rs12908316	15	40930868	ENSG00000128928	-0.0341559	-2.17607	0.0302092	0.50477	rs11638033	-0.0258346	-1.87752	0.0612683	0.331931
rs8031057	15	40931287	ENSG00000128928	-0.0318897	-1.534	0.12592	0.780551	rs11638033	-0.00519867	-0.282516	0.777713	0.971924
rs12912339	15	40931708	ENSG00000128928	-0.0308936	-1.47827	0.140221	0.796989	rs11638033	-0.0030182	-0.163061	0.870564	0.988808
rs33999280	15	40933595	ENSG00000128928	0.00383179	0.155479	0.876532	0.987079	rs11638033	-0.0164654	-0.762239	0.446425	0.839926
rs11858522	15	40935713	ENSG00000128928	0.0171147	1.07294	0.284028	0.88684	rs11638033	0.0252174	1.81213	0.0708131	0.354679
rs75826635	15	40936022	ENSG00000128928	0.110828	4.05945	6.05448e-05	0.00672143	rs11638033	0.07831	3.2278	0.00136398	0.0223483
rs6492958	15	40936606	ENSG00000128928	-0.0312112	-1.45019	0.147887	0.80484	rs11638033	-0.000516691	-0.0270675	0.978421	0.996435
chr15:40937115:D	15	40937115	ENSG00000128928	0.107849	3.98667	8.13674e-05	0.0086036	rs11638033	0.0746157	3.10109	0.00208282	0.0290332
rs3092979	15	40937647	ENSG00000128928	0.0184335	1.15267	0.249823	0.872145	rs11638033	0.0256755	1.84071	0.0665001	0.341098
rs8041095	15	40939448	ENSG00000128928	-0.0265464	-1.37802	0.169064	0.824235	rs11638033	-0.00124754	-0.0731698	0.941712	0.991702
rs8041443	15	40939652	ENSG00000128928	-0.0204663	-1.01461	0.310982	0.89608	rs11638033	0.00317104	0.178222	0.85865	0.988808
rs12908443	15	40940148	ENSG00000128928	-0.0158544	-0.927259	0.354422	0.908806	rs11638033	0.00463222	0.307137	0.75892	0.970797
chr15:40940640:D	15	40940640	ENSG00000128928	-0.0346335	-2.19579	0.0287535	0.494765	rs11638033	-0.0266132	-1.92524	0.055	0.312181
rs8037804	15	40941062	ENSG00000128928	-0.0304761	-1.44825	0.148429	0.805301	rs11638033	-0.0029565	-0.158712	0.873986	0.988808
rs8038122	15	40941242	ENSG00000128928	-0.0408372	-2.60151	0.00966997	0.293421	rs11638033	-0.0308647	-2.23959	0.0257381	0.178973
rs7183790	15	40941898	ENSG00000128928	0.0193637	1.21703	0.224403	0.860032	rs11638033	0.0261202	1.88245	0.0605943	0.330699
rs4410047	15	40944781	ENSG00000128928	0.0171147	1.07294	0.284028	0.88684	rs11638033	0.0252174	1.81213	0.0708131	0.354679
rs7165509	15	40945900	ENSG00000128928	-0.0357786	-2.27201	0.0236838	0.455786	rs11638033	-0.0263342	-1.90584	0.0574803	0.318226
rs7164402	15	40946066	ENSG00000128928	-0.0362532	-2.25629	0.0246604	0.463893	rs11638033	-0.0284475	-2.02075	0.0440583	0.271391
chr15:40946070:D	15	40946070	ENSG00000128928	-0.0344056	-2.17499	0.0302902	0.505366	rs11638033	-0.0255693	-1.84319	0.0661376	0.340533
rs12903817	15	40946234	ENSG00000128928	-0.0332449	-2.0984	0.0365762	0.542905	rs11638033	-0.0258492	-1.8626	0.063347	0.335349
rs12148185	15	40946293	ENSG00000128928	-0.0197645	-1.15342	0.249513	0.871971	rs11638033	0.002629	0.173519	0.862343	0.988808
rs10444817	15	40947023	ENSG00000128928	0.0171147	1.07294	0.284028	0.88684	rs11638033	0.0252174	1.81213	0.0708131	0.354679
rs12899600	15	40948886	ENSG00000128928	-0.0292276	-1.37023	0.17148	0.826409	rs11638033	0.00187058	0.0988553	0.921309	0.988808
rs2412544	15	40949526	ENSG00000128928	0.0178467	1.12378	0.261867	0.87795	rs11638033	0.0256828	1.854	0.0645706	0.335349
rs62019916	15	40950155	ENSG00000128928	0.0178467	1.12378	0.261867	0.87795	rs11638033	0.0256828	1.854	0.0645706	0.335349
rs7168873	15	40950163	ENSG00000128928	-0.032538	-1.56927	0.117476	0.769116	rs11638033	-0.00254249	-0.138132	0.890214	0.988808
rs12441754	15	40952092	ENSG00000128928	-0.0351284	-2.19231	0.0290055	0.496568	rs11638033	-0.0269662	-1.92023	0.0556321	0.314885
rs12906755	15	40952261	ENSG00000128928	-0.0157304	-0.913452	0.361625	0.910789	rs11638033	0.00636652	0.418673	0.675709	0.942639
rs62019918	15	40952590	ENSG00000128928	0.0159079	0.969643	0.332885	0.902568	rs11638033	0.0251217	1.75467	0.0801817	0.374519
rs7175747	15	40953185	ENSG00000128928	-0.0344056	-2.17499	0.0302902	0.505366	rs11638033	-0.0255693	-1.84319	0.0661376	0.340533
rs12913697	15	40953363	ENSG00000128928	0.0171147	1.07294	0.284028	0.88684	rs11638033	0.0252174	1.81213	0.0708131	0.354679
rs114753428	15	40953650	ENSG00000128928	0.107849	3.98667	8.13674e-05	0.0086036	rs11638033	0.0746157	3.10109	0.00208282	0.0290332
rs11858938	15	40953968	ENSG00000128928	0.0171147	1.07294	0.284028	0.88684	rs11638033	0.0252174	1.81213	0.0708131	0.354679
rs144239472	15	40954007	ENSG00000128928	0.148525	4.46807	1.06268e-05	0.0014846	rs11638033	0.104157	3.51041	0.000505217	0.0110324
rs35684277	15	40955069	ENSG00000128928	-0.0357786	-2.27201	0.0236838	0.455786	rs11638033	-0.0263342	-1.90584	0.0574803	0.318226
rs1051482	15	40956471	ENSG00000128928	-0.0123131	-0.724199	0.469421	0.933462	rs11638033	0.00815519	0.544159	0.586675	0.912217
rs75920505	15	40956681	ENSG00000128928	-0.0304761	-1.44825	0.148429	0.805301	rs11638033	-0.0029565	-0.158712	0.873986	0.988808
rs8038396	15	40957370	ENSG00000128928	-0.016758	-0.987492	0.324074	0.899978	rs11638033	0.00445619	0.297416	0.766323	0.970797
chr15:40957727:I	15	40957727	ENSG00000128928	0.0596052	2.34244	0.0197101	0.419242	rs11638033	0.0337571	1.50219	0.133941	0.499593
chr15:40957730:D	15	40957730	ENSG00000128928	-0.0175971	-1.06821	0.28615	0.887548	rs11638033	0.00387677	0.266264	0.790191	0.973833
rs73396510	15	40958139	ENSG00000128928	0.0969819	3.59442	0.000371067	0.0301011	rs11638033	0.0659739	2.75593	0.00615548	0.0584771
rs73396515	15	40959413	ENSG00000128928	0.0997061	3.66147	0.000288915	0.0244814	rs11638033	0.0694657	2.87755	0.00425092	0.0435531
rs35047458	15	40959624	ENSG00000128928	0.0178467	1.12378	0.261867	0.87795	rs11638033	0.0256828	1.854	0.0645706	0.335349
rs8029530	15	40960402	ENSG00000128928	-0.0364714	-2.32243	0.0207748	0.429526	rs11638033	-0.0268868	-1.95093	0.0518546	0.299924
rs12902568	15	40960432	ENSG00000128928	0.0178467	1.12378	0.261867	0.87795	rs11638033	0.0256828	1.854	0.0645706	0.335349
rs10744948	15	40961189	ENSG00000128928	-0.0335153	-1.62456	0.105144	0.749641	rs11638033	-0.00470549	-0.257101	0.79725	0.974629
rs4924490	15	40961371	ENSG00000128928	-0.030246	-1.41874	0.156851	0.813721	rs11638033	0.00110802	0.0585621	0.953334	0.993168
rs8036891	15	40962298	ENSG00000128928	-0.0364895	-2.3235	0.0207166	0.428917	rs11638033	-0.0268823	-1.9505	0.051906	0.299924
rs8037180	15	40962325	ENSG00000128928	-0.0353463	-2.24724	0.0252386	0.468562	rs11638033	-0.027157	-1.96977	0.0496436	0.292031
rs8042386	15	40962499	ENSG00000128928	-0.0353463	-2.24724	0.0252386	0.468562	rs11638033	-0.027157	-1.96977	0.0496436	0.292031
chr15:40963008:I	15	40963008	ENSG00000128928	0.0176527	1.11511	0.265556	0.879655	rs11638033	0.0249733	1.80849	0.0713793	0.355316
rs34845954	15	40963013	ENSG00000128928	0.0219984	1.38325	0.167458	0.823058	rs11638033	0.0290835	2.09799	0.036614	0.235629
rs4924491	15	40963034	ENSG00000128928	-0.0308936	-1.47827	0.140221	0.796989	rs11638033	-0.0030182	-0.163061	0.870564	0.988808
rs36094699	15	40963121	ENSG00000128928	-0.0168182	-0.990683	0.322515	0.899682	rs11638033	0.00448352	0.299111	0.765031	0.970797
rs7182530	15	40963160	ENSG00000128928	0.0194172	1.2203	0.223159	0.859378	rs11638033	0.0280452	2.02124	0.0440071	0.271391
rs12906095	15	40964393	ENSG00000128928	-0.0255612	-1.2484	0.212707	0.853485	rs11638033	-0.000335376	-0.0185386	0.98522	0.996435
rs12904801	15	40964435	ENSG00000128928	0.0167752	1.04213	0.298059	0.891667	rs11638033	0.0231884	1.65104	0.0996167	0.430715
rs62019923	15	40965035	ENSG00000128928	-0.0194532	-0.977047	0.329211	0.901456	rs11638033	-0.00158089	-0.0903247	0.92808	0.988808
rs62019924	15	40965037	ENSG00000128928	-0.0295691	-1.53062	0.126754	0.78152	rs11638033	-0.00978934	-0.574737	0.565834	0.904396
rs62019925	15	40965039	ENSG00000128928	-0.0206513	-1.0374	0.300256	0.892478	rs11638033	-0.0027905	-0.15944	0.873414	0.988808
rs11561564	15	40965044	ENSG00000128928	-0.0237016	-1.18868	0.235362	0.86548	rs11638033	-0.00468545	-0.266995	0.789628	0.973833
rs57736474	15	40966016	ENSG00000128928	0.0969819	3.59442	0.000371067	0.0301011	rs11638033	0.0659739	2.75593	0.00615548	0.0584771
rs57140606	15	40966187	ENSG00000128928	0.107849	3.98667	8.13674e-05	0.0086036	rs11638033	0.0746157	3.10109	0.00208282	0.0290332
rs34739056	15	40966380	ENSG00000128928	-0.0353463	-2.24724	0.0252386	0.468562	rs11638033	-0.027157	-1.96977	0.0496436	0.292031
rs11855517	15	40966430	ENSG00000128928	-0.0201935	-1.19732	0.23198	0.863927	rs11638033	0.00159632	0.107051	0.914809	0.988808
rs78656407	15	40966741	ENSG00000128928	0.107849	3.98667	8.13674e-05	0.0086036	rs11638033	0.0746157	3.10109	0.00208282	0.0290332
rs147285907	15	40967757	ENSG00000128928	0.0969819	3.59442	0.000371067	0.0301011	rs11638033	0.0659739	2.75593	0.00615548	0.0584771
rs140914341	15	40967798	ENSG00000128928	0.107849	3.98667	8.13674e-05	0.0086036	rs11638033	0.0746157	3.10109	0.00208282	0.0290332
rs12907442	15	40968386	ENSG00000128928	-0.0351306	-2.22687	0.0265824	0.478621	rs11638033	-0.0261254	-1.8881	0.0598304	0.32765
rs139947274	15	40968414	ENSG00000128928	0.107849	3.98667	8.13674e-05	0.0086036	rs11638033	0.0746157	3.10109	0.00208282	0.0290332
rs12912742	15	40968531	ENSG00000128928	-0.00306851	-0.193876	0.846384	0.983084	rs11638033	-0.00548449	-0.396622	0.691885	0.95143
rs12911989	15	40968552	ENSG00000128928	0.00210404	0.0845466	0.932669	0.993389	rs11638033	-0.0138337	-0.635053	0.525804	0.879859
rs7176221	15	40969222	ENSG00000128928	-0.0217153	-1.07344	0.283801	0.886748	rs11638033	-0.00116673	-0.0655026	0.947811	0.993168
rs138295731	15	40969487	ENSG00000128928	0.118794	3.8558	0.000136932	0.0132848	rs11638033	0.0717115	2.59643	0.00981222	0.0842563
rs62019934	15	40969640	ENSG00000128928	-0.0181518	-1.06765	0.286403	0.887661	rs11638033	0.00376134	0.250363	0.802452	0.974629
rs8036817	15	40970724	ENSG00000128928	-0.00382363	-0.243473	0.807779	0.978072	rs11638033	-0.00416037	-0.303219	0.761901	0.970797
rs28891195	15	40971802	ENSG00000128928	-0.0424438	-2.72954	0.00665815	0.237	rs11638033	-0.0274094	-1.9965	0.0466447	0.280492
rs28866515	15	40971835	ENSG00000128928	-0.0330314	-2.10484	0.0360072	0.539573	rs11638033	-0.0226752	-1.64553	0.100748	0.434214
rs59654927	15	40972103	ENSG00000128928	0.0975686	3.87307	0.000127949	0.0125433	rs11638033	0.063638	2.83188	0.00489214	0.0484071
rs58458955	15	40972188	ENSG00000128928	0.0975686	3.87307	0.000127949	0.0125433	rs11638033	0.063638	2.83188	0.00489214	0.0484071
rs61381741	15	40972552	ENSG00000128928	0.0999678	3.93548	9.99115e-05	0.0102036	rs11638033	0.0666999	2.94617	0.00343037	0.0390532
rs4924492	15	40973213	ENSG00000128928	-0.0311141	-2.01995	0.0441391	0.581856	rs11638033	-0.0250134	-1.85525	0.0643917	0.335349
rs4924493	15	40973228	ENSG00000128928	-0.000256146	-0.0166265	0.986744	0.998952	rs11638033	-0.00558877	-0.415009	0.678387	0.943833
rs56042757	15	40976752	ENSG00000128928	0.00133076	0.0863866	0.931208	0.993209	rs11638033	-0.00521205	-0.386911	0.699055	0.954098
chr15:40976759:I	15	40976759	ENSG00000128928	-0.0176848	-1.08653	0.27798	0.884682	rs11638033	0.00734767	0.508903	0.611137	0.914527
rs34305357	15	40976933	ENSG00000128928	-0.0293541	-1.90886	0.0570868	0.634798	rs11638033	-0.0245115	-1.82247	0.0692278	0.349769
rs8031427	15	40977176	ENSG00000128928	-0.0176735	-1.08178	0.280087	0.88534	rs11638033	0.00798549	0.550734	0.582164	0.90839
rs1142468	15	40978726	ENSG00000128928	-0.0276239	-1.29153	0.197359	0.84408	rs11638033	0.00193795	0.102299	0.918578	0.988808
rs2263551	15	40979543	ENSG00000128928	0.0040318	0.261747	0.793668	0.976322	rs11638033	-0.00456223	-0.338394	0.735267	0.970797
rs2412545	15	40979651	ENSG00000128928	-0.0176735	-1.08178	0.280087	0.88534	rs11638033	0.00798549	0.550734	0.582164	0.90839
rs2619683	15	40981343	ENSG00000128928	0.00310756	0.199891	0.841681	0.982359	rs11638033	-0.00535177	-0.393382	0.694274	0.952457
rs75345914	15	40981455	ENSG00000128928	0.088318	3.51243	0.000501355	0.0383161	rs11638033	0.0562789	2.51545	0.0123302	0.101423
rs113234496	15	40981504	ENSG00000128928	0.0975686	3.87307	0.000127949	0.0125433	rs11638033	0.063638	2.83188	0.00489214	0.0484071
rs76446465	15	40981550	ENSG00000128928	0.088318	3.51243	0.000501355	0.0383161	rs11638033	0.0562789	2.51545	0.0123302	0.101423
rs2917955	15	40981669	ENSG00000128928	0.00249911	0.161743	0.8716	0.986417	rs11638033	-0.00548759	-0.405935	0.685036	0.947981
rs2577564	15	40982081	ENSG00000128928	0.00262723	0.170042	0.865074	0.985642	rs11638033	-0.00498694	-0.36895	0.712385	0.960048
rs60408076	15	40982547	ENSG00000128928	0.0999678	3.93548	9.99115e-05	0.0102036	rs11638033	0.0666999	2.94617	0.00343037	0.0390532
chr15:40983574:I	15	40983574	ENSG00000128928	-0.0104802	-0.575598	0.565251	0.946547	rs11638033	-0.0051416	-0.322938	0.746933	0.970797
chr15:40984202:D	15	40984202	ENSG00000128928	0.09337	3.67839	0.000271065	0.0232426	rs11638033	0.0594415	2.62684	0.00899272	0.0784343
rs5030783	15	40984389	ENSG00000128928	-0.0199952	-1.22099	0.2229	0.859255	rs11638033	0.00456354	0.314131	0.753606	0.970797
rs5030786	15	40985054	ENSG00000128928	0.0975686	3.87307	0.000127949	0.0125433	rs11638033	0.063638	2.83188	0.00489214	0.0484071
rs2619679	15	40986237	ENSG00000128928	0.00325041	0.21344	0.831107	0.980958	rs11638033	-0.00370449	-0.278088	0.781107	0.971924
rs5030789	15	40986355	ENSG00000128928	0.027058	1.76769	0.0779725	0.694763	rs11638033	0.022835	1.70616	0.0888545	0.396466
rs1801320	15	40987528	ENSG00000128928	0.0879722	3.49467	0.000534719	0.040348	rs11638033	0.0559103	2.49623	0.0130062	0.106059
rs1801321	15	40987565	ENSG00000128928	-0.0264939	-1.72332	0.0857011	0.712279	rs11638033	-0.0226207	-1.68312	0.0932338	0.408352
rs3092981	15	40987725	ENSG00000128928	-0.0476146	-2.15055	0.0321867	0.517417	rs11638033	-0.0283431	-1.45342	0.146993	0.529272
rs2619680	15	40988418	ENSG00000128928	0.00324772	0.213264	0.831244	0.980976	rs11638033	-0.0037107	-0.278554	0.780749	0.971924
rs2619681	15	40989021	ENSG00000128928	-0.0241569	-1.16039	0.246669	0.87059	rs11638033	0.00268763	0.146045	0.883969	0.988808
chr15:40989044:D	15	40989044	ENSG00000128928	-0.0183179	-1.13892	0.255502	0.874731	rs11638033	0.00781048	0.546513	0.585057	0.911365
rs2619682	15	40989391	ENSG00000128928	-0.0324856	-2.11439	0.0351789	0.534914	rs11638033	-0.0287683	-2.14274	0.0328154	0.217711
rs45559631	15	40990011	ENSG00000128928	0.088318	3.51243	0.000501355	0.0383161	rs11638033	0.0562789	2.51545	0.0123302	0.101423
rs2928140	15	40990353	ENSG00000128928	0.0024513	0.159602	0.873285	0.98667	rs11638033	-0.00722998	-0.537723	0.591106	0.912217
rs2304579	15	40991153	ENSG00000128928	0.0975686	3.87307	0.000127949	0.0125433	rs11638033	0.063638	2.83188	0.00489214	0.0484071
rs3101861	15	40991430	ENSG00000128928	-0.00279414	-0.180625	0.856765	0.984571	rs11638033	-0.00990452	-0.732429	0.464392	0.854255
rs4924495	15	40993710	ENSG00000128928	-0.00429787	-0.279006	0.780403	0.974516	rs11638033	0.00609801	0.451953	0.651579	0.927539
rs34285050	15	40994584	ENSG00000128928	0.0241569	1.16039	0.246669	0.87059	rs11638033	-0.00268763	-0.146045	0.883969	0.988808
rs7172195	15	40994808	ENSG00000128928	-0.00493875	-0.318716	0.750129	0.970333	rs11638033	0.00595483	0.438612	0.66121	0.934982
rs7173646	15	40994853	ENSG00000128928	-0.00429787	-0.279006	0.780403	0.974516	rs11638033	0.00609801	0.451953	0.651579	0.927539
rs4924496	15	40995335	ENSG00000128928	0.0288773	1.87227	0.0619907	0.651198	rs11638033	0.024588	1.82333	0.0690967	0.349769
rs45504895	15	40995916	ENSG00000128928	0.0943992	3.7422	0.000212675	0.0190026	rs11638033	0.0603964	2.68461	0.00760298	0.0682246
chr15:40998295:D	15	40998295	ENSG00000128928	0.103831	4.10907	4.93715e-05	0.00565607	rs11638033	0.0679285	3.00609	0.00283521	0.0354138
chr15:40998302:D	15	40998302	ENSG00000128928	0.103831	4.10907	4.93715e-05	0.00565607	rs11638033	0.0679285	3.00609	0.00283521	0.0354138
rs45592734	15	40998305	ENSG00000128928	-0.0206778	-1.28038	0.201249	0.84649	rs11638033	0.00595851	0.414722	0.678597	0.943833
rs45457497	15	40998342	ENSG00000128928	0.0258936	1.25324	0.210943	0.852365	rs11638033	-0.0030957	-0.169135	0.865787	0.988808
rs7175401	15	40998904	ENSG00000128928	-0.00434826	-0.283869	0.776676	0.974005	rs11638033	0.00352443	0.262929	0.792758	0.974629
rs45503494	15	40998986	ENSG00000128928	0.103831	4.10907	4.93715e-05	0.00565607	rs11638033	0.0679285	3.00609	0.00283521	0.0354138
rs12908284	15	40999504	ENSG00000128928	-0.00500153	-0.324653	0.745635	0.969705	rs11638033	0.00334057	0.247737	0.804482	0.974629
rs7182231	15	40999562	ENSG00000128928	0.062341	3.59827	0.000365814	0.029743	rs11638033	0.0266644	1.69135	0.0916506	0.403602
rs113514814	15	41000340	ENSG00000128928	0.103831	4.10907	4.93715e-05	0.00565607	rs11638033	0.0679285	3.00609	0.00283521	0.0354138
rs11638204	15	41000508	ENSG00000128928	0.0212362	1.00579	0.315202	0.897526	rs11638033	-0.00607056	-0.325431	0.745047	0.970797
rs45455000	15	41001187	ENSG00000128928	0.103831	4.10907	4.93715e-05	0.00565607	rs11638033	0.0679285	3.00609	0.00283521	0.0354138
rs4924498	15	41002528	ENSG00000128928	0.0338524	2.20005	0.0284474	0.492477	rs11638033	0.0266386	1.97633	0.0488931	0.292031
rs12592524	15	41003463	ENSG00000128928	0.0261926	1.70084	0.089849	0.721108	rs11638033	0.0238799	1.77522	0.0767208	0.368408
rs45495293	15	41004175	ENSG00000128928	-0.00551843	-0.359317	0.719572	0.966078	rs11638033	0.00378376	0.28135	0.778606	0.971924
rs3092982	15	41004822	ENSG00000128928	-0.00499348	-0.324131	0.74603	0.969746	rs11638033	0.00333925	0.24764	0.804556	0.974629
rs59244061	15	41005530	ENSG00000128928	0.0267442	1.74438	0.081958	0.704033	rs11638033	0.024068	1.7969	0.073204	0.362172
rs4924499	15	41005641	ENSG00000128928	0.0203407	1.18714	0.235968	0.865679	rs11638033	0.0137003	0.91361	0.361544	0.787299
rs8025008	15	41005949	ENSG00000128928	0.0189705	0.923557	0.356345	0.909361	rs11638033	-0.0107961	-0.593799	0.553026	0.895587
rs2412546	15	41006523	ENSG00000128928	-0.00551843	-0.359317	0.719572	0.966078	rs11638033	0.00378376	0.28135	0.778606	0.971924
rs6492961	15	41006939	ENSG00000128928	-0.00428814	-0.273325	0.784762	0.975111	rs11638033	0.00739509	0.5379	0.590984	0.912217
rs4144242	15	41006987	ENSG00000128928	0.0910113	3.59933	0.000364378	0.0296468	rs11638033	0.0591372	2.62891	0.00893925	0.0781364
chr15:41007555:D	15	41007555	ENSG00000128928	-0.00700689	-0.460219	0.645641	0.95719	rs11638033	0.00411852	0.308585	0.757819	0.970797
rs56409425	15	41007577	ENSG00000128928	0.0280688	1.81552	0.0702872	0.675294	rs11638033	0.0257665	1.9082	0.0571744	0.318226
rs11858337	15	41008280	ENSG00000128928	-0.00409827	-0.262857	0.792813	0.976209	rs11638033	0.00470721	0.344927	0.730354	0.970797
rs11858338	15	41008313	ENSG00000128928	-0.00473811	-0.302013	0.762819	0.971995	rs11638033	0.00456017	0.332006	0.740081	0.970797
rs7177265	15	41008342	ENSG00000128928	0.0288534	1.86471	0.0630473	0.654073	rs11638033	0.0253546	1.87499	0.0616173	0.33246
rs12898552	15	41008637	ENSG00000128928	-0.0196997	-1.17132	0.242254	0.868628	rs11638033	0.00833193	0.557029	0.57786	0.906889
rs957603	15	41009668	ENSG00000128928	0.0300151	1.94018	0.0531496	0.620196	rs11638033	0.0250804	1.85358	0.0646304	0.335349
rs34400306	15	41010542	ENSG00000128928	-0.00409827	-0.262857	0.792813	0.976209	rs11638033	0.00470721	0.344927	0.730354	0.970797
rs7176590	15	41011311	ENSG00000128928	0.0288534	1.86471	0.0630473	0.654073	rs11638033	0.0253546	1.87499	0.0616173	0.33246
rs113771463	15	41011474	ENSG00000128928	-0.0197096	-1.19685	0.232165	0.864027	rs11638033	0.00711975	0.486362	0.627011	0.917922
rs12148915	15	41011738	ENSG00000128928	0.0288345	1.86331	0.0632441	0.654706	rs11638033	0.0253038	1.87102	0.0621666	0.333672
rs12591044	15	41012141	ENSG00000128928	0.0288534	1.86471	0.0630473	0.654073	rs11638033	0.0253546	1.87499	0.0616173	0.33246
rs57936990	15	41012575	ENSG00000128928	0.0943992	3.7422	0.000212675	0.0190026	rs11638033	0.0603964	2.68461	0.00760298	0.0682246
rs2412547	15	41012695	ENSG00000128928	-0.00409787	-0.262831	0.792833	0.97621	rs11638033	0.00470814	0.344996	0.730302	0.970797
rs2412548	15	41012792	ENSG00000128928	-0.00688312	-0.444253	0.65713	0.958584	rs11638033	0.00143181	0.105563	0.915989	0.988808
rs11070290	15	41014720	ENSG00000128928	-0.0209239	-1.2777	0.20219	0.847044	rs11638033	0.00436619	0.300241	0.76417	0.970797
chr15:41014727:D	15	41014727	ENSG00000128928	0.138415	4.67442	4.19323e-06	0.000647606	rs11638033	0.0900259	3.37322	0.000825147	0.0147778
rs2412549	15	41015079	ENSG00000128928	-0.00897887	-0.574318	0.566116	0.946662	rs11638033	0.00266616	0.194468	0.845921	0.987296
rs4924500	15	41015751	ENSG00000128928	0.0236384	1.12783	0.260155	0.87714	rs11638033	-0.00283123	-0.152888	0.878573	0.988808
rs11070291	15	41016558	ENSG00000128928	-0.00600611	-0.384072	0.701155	0.963976	rs11638033	0.0021665	0.158283	0.874324	0.988808
rs74375772	15	41016872	ENSG00000128928	-0.0334438	-2.02968	0.0431347	0.57683	rs11638033	-0.00733413	-0.499085	0.61803	0.917526
rs10775121	15	41016970	ENSG00000128928	-0.0112082	-0.719284	0.472439	0.933909	rs11638033	-0.00118903	-0.087059	0.930674	0.988848
rs185744231	15	41017166	ENSG00000128928	0.116879	4.15288	4.11643e-05	0.00483736	rs11638033	0.0799609	3.18648	0.00156821	0.025264
rs12442560	15	41017911	ENSG00000128928	0.0274663	1.77785	0.0762838	0.690698	rs11638033	0.0229516	1.69886	0.0902233	0.399053
rs45579836	15	41018850	ENSG00000128928	0.103831	4.10907	4.93715e-05	0.00565607	rs11638033	0.0679285	3.00609	0.00283521	0.0354138
rs63396164	15	41019330	ENSG00000128928	-0.0209239	-1.2777	0.20219	0.847044	rs11638033	0.00436619	0.300241	0.76417	0.970797
rs12439683	15	41019560	ENSG00000128928	-0.0053489	-0.344148	0.730939	0.967622	rs11638033	0.00235051	0.172819	0.862893	0.988808
rs11633269	15	41019867	ENSG00000128928	-0.00504617	-0.32565	0.744881	0.969622	rs11638033	0.00194118	0.14319	0.886222	0.988808
rs11633367	15	41020083	ENSG00000128928	0.0272507	1.27807	0.202061	0.846978	rs11638033	-0.00239728	-0.126932	0.899067	0.988808
rs7182499	15	41020610	ENSG00000128928	0.0286644	1.84847	0.0653656	0.661409	rs11638033	0.0239279	1.76436	0.0785339	0.373822
rs4417527	15	41021280	ENSG00000128928	0.0234865	1.12009	0.263433	0.878579	rs11638033	-0.00310331	-0.1675	0.867072	0.988808
rs12593359	15	41023878	ENSG00000128928	-0.00379197	-0.244679	0.806846	0.977973	rs11638033	0.00160117	0.118157	0.90601	0.988808
rs7180135	15	41024094	ENSG00000128928	0.0284677	1.83497	0.0673463	0.666998	rs11638033	0.0220463	1.62316	0.105445	0.447781
rs11855560	15	41024303	ENSG00000128928	-0.00379316	-0.244756	0.806787	0.977973	rs11638033	0.00159841	0.117954	0.906171	0.988808
rs45507396	15	41024305	ENSG00000128928	0.106369	4.17486	3.75521e-05	0.004473	rs11638033	0.0710899	3.1229	0.00193831	0.0284215
rs45585734	15	41024489	ENSG00000128928	0.106369	4.17486	3.75521e-05	0.004473	rs11638033	0.0710899	3.1229	0.00193831	0.0284215
rs11852786	15	41024508	ENSG00000128928	-0.0046312	-0.297026	0.766621	0.97257	rs11638033	0.00169013	0.123932	0.901439	0.988808
rs7164339	15	41025275	ENSG00000128928	-0.00592642	-0.381307	0.703203	0.96423	rs11638033	0.00386788	0.284139	0.77647	0.971924
rs36106105	15	41025457	ENSG00000128928	-0.00409827	-0.262857	0.792813	0.976209	rs11638033	0.00470721	0.344927	0.730354	0.970797
chr15:41025876:D	15	41025876	ENSG00000128928	-0.00564928	-0.363482	0.716462	0.965859	rs11638033	0.00376907	0.276937	0.78199	0.971924
rs4924501	15	41026994	ENSG00000128928	-0.00568738	-0.364813	0.715468	0.965721	rs11638033	0.00224784	0.16475	0.869235	0.988808
rs4924502	15	41027789	ENSG00000128928	0.0286453	1.85461	0.0644816	0.658534	rs11638033	0.022735	1.68183	0.093484	0.409005
rs12441514	15	41029177	ENSG00000128928	-0.00484263	-0.311555	0.755562	0.971131	rs11638033	0.00409474	0.300926	0.763647	0.970797
rs2304580	15	41029667	ENSG00000128928	0.0252636	1.21073	0.226804	0.861424	rs11638033	-0.00135063	-0.0732225	0.94167	0.991702
chr15:41030579:I	15	41030579	ENSG00000128928	-0.00402094	-0.256309	0.797861	0.976896	rs11638033	0.00188672	0.137525	0.890694	0.988808
rs2304582	15	41030865	ENSG00000128928	-0.00525155	-0.335804	0.737217	0.968524	rs11638033	0.00129918	0.0949697	0.924393	0.988808
rs11070292	15	41031686	ENSG00000128928	0.0272876	1.31146	0.19055	0.840176	rs11638033	-0.0042342	-0.229238	0.818816	0.97613
rs3092983	15	41031775	ENSG00000128928	-0.00518272	-0.329348	0.742087	0.969204	rs11638033	0.00320743	0.232876	0.815993	0.975864
rs2304583	15	41032138	ENSG00000128928	-0.020093	-1.21448	0.225372	0.860656	rs11638033	0.00733709	0.498594	0.618375	0.917526
chr15:41033280:D	15	41033280	ENSG00000128928	0.0168529	0.898626	0.369461	0.913009	rs11638033	0.00237188	0.144083	0.885517	0.988808
chr15:41033283:D	15	41033283	ENSG00000128928	0.0275494	1.88399	0.0603829	0.645722	rs11638033	0.0244935	1.91698	0.0560453	0.316781
chr15:41034425:I	15	41034425	ENSG00000128928	-0.00019153	-0.0121694	0.990297	0.99919	rs11638033	0.00898878	0.652765	0.514331	0.879859
rs4923884	15	41036448	ENSG00000128928	-0.00271881	-0.173837	0.862093	0.985285	rs11638033	0.00595557	0.435139	0.663727	0.935352
rs112497439	15	41037787	ENSG00000128928	-0.0555626	-2.465	0.0141741	0.358541	rs11638033	-0.0305227	-1.53034	0.126826	0.483299
rs12372947	15	41038082	ENSG00000128928	-0.00535438	-0.338138	0.735459	0.968254	rs11638033	0.00442457	0.319083	0.749852	0.970797
rs7167854	15	41038214	ENSG00000128928	-0.00349855	-0.222313	0.824198	0.980137	rs11638033	0.00705182	0.511673	0.609199	0.914527
rs11631563	15	41038439	ENSG00000128928	-0.00428795	-0.275025	0.783457	0.974971	rs11638033	0.00500497	0.366676	0.71408	0.961072
rs8033829	15	41038693	ENSG00000128928	-0.00388562	-0.245224	0.806424	0.977939	rs11638033	0.00388404	0.280166	0.779514	0.971924
rs12910784	15	41039088	ENSG00000128928	-0.0203565	-1.21426	0.225454	0.860697	rs11638033	0.00897502	0.60092	0.548278	0.893269
rs7176245	15	41041228	ENSG00000128928	0.0274663	1.77785	0.0762838	0.690698	rs11638033	0.0229516	1.69886	0.0902233	0.399053
rs7175905	15	41041292	ENSG00000128928	0.0268053	1.7339	0.0838042	0.70809	rs11638033	0.0205693	1.5199	0.12943	0.49091
rs11070293	15	41041875	ENSG00000128928	-0.00271881	-0.173837	0.862093	0.985285	rs11638033	0.00595557	0.435139	0.663727	0.935352
rs8025883	15	41042592	ENSG00000128928	-0.00428795	-0.275025	0.783457	0.974971	rs11638033	0.00500497	0.366676	0.71408	0.961072
rs12438182	15	41042660	ENSG00000128928	0.0284383	1.33031	0.184269	0.835814	rs11638033	-0.000987658	-0.0521593	0.958431	0.993168
chr15:41044686:I	15	41044686	ENSG00000128928	0.00423679	0.129711	0.896869	0.989503	rs11638033	0.00414112	0.145107	0.884709	0.988808
chr15:41044694:D	15	41044694	ENSG00000128928	-0.00271881	-0.173837	0.862093	0.985285	rs11638033	0.00595557	0.435139	0.663727	0.935352
chr15:41044695:D	15	41044695	ENSG00000128928	0.00171452	0.109958	0.912505	0.991285	rs11638033	0.00967186	0.709353	0.478573	0.864875
rs752012	15	41044890	ENSG00000128928	-0.00428795	-0.275025	0.783457	0.974971	rs11638033	0.00500497	0.366676	0.71408	0.961072
rs4924503	15	41045329	ENSG00000128928	-0.00398611	-0.255662	0.79836	0.976975	rs11638033	0.0035753	0.262096	0.7934	0.974629
rs2004771	15	41045720	ENSG00000128928	-4.1047e-05	-0.0025914	0.997934	0.999831	rs11638033	0.00785921	0.567317	0.570859	0.905822
rs11558807	15	41046883	ENSG00000128928	-0.0418245	-1.37835	0.168962	0.824136	rs11638033	-0.0296646	-1.11684	0.264822	0.701171
rs7169010	15	41047024	ENSG00000128928	-0.00376168	-0.244645	0.806873	0.977973	rs11638033	0.00324757	0.241441	0.809353	0.974629
rs7174551	15	41047598	ENSG00000128928	-0.00409827	-0.262857	0.792813	0.976209	rs11638033	0.00470721	0.344927	0.730354	0.970797
rs7175361	15	41048058	ENSG00000128928	0.0263372	1.26189	0.207818	0.850375	rs11638033	-0.000372352	-0.0201766	0.983914	0.996435
rs77056045	15	41049190	ENSG00000128928	0.104231	4.14995	4.16692e-05	0.00488908	rs11638033	0.0682726	3.03845	0.00255466	0.0334586
rs12442845	15	41049503	ENSG00000128928	-0.00274255	-0.175857	0.860507	0.985087	rs11638033	0.00595381	0.436248	0.662923	0.935352
rs75387822	15	41050171	ENSG00000128928	0.094908	3.78471	0.000180597	0.016593	rs11638033	0.060819	2.7184	0.00688271	0.0640242
rs113958397	15	41051168	ENSG00000128928	-0.0547009	-2.27253	0.0236517	0.455494	rs11638033	-0.0360652	-1.70337	0.0893759	0.397914
rs34988257	15	41053077	ENSG00000128928	-0.0213989	-1.32551	0.185853	0.83694	rs11638033	0.00243859	0.170258	0.864905	0.988808
rs6492964	15	41053250	ENSG00000128928	0.0310417	2.00282	0.0459567	0.58981	rs11638033	0.0257144	1.8965	0.0587074	0.324132
rs6492965	15	41054148	ENSG00000128928	0.0168336	1.12377	0.261869	0.87795	rs11638033	0.0187849	1.43677	0.151667	0.540788
rs2412550	15	41054501	ENSG00000128928	0.0172091	1.13901	0.255466	0.87471	rs11638033	0.0201905	1.5314	0.126563	0.482752
rs2412551	15	41054551	ENSG00000128928	0.0246793	1.49158	0.136696	0.793358	rs11638033	0.0120871	0.831448	0.406281	0.821289
rs3759796	15	41055195	ENSG00000128928	-0.0139831	-0.857044	0.391999	0.918445	rs11638033	0.00911055	0.63137	0.528206	0.880779
rs79507781	15	41055367	ENSG00000128928	0.0317611	2.19428	0.028863	0.495593	rs11638033	0.0290613	2.29903	0.0220848	0.157632
chr15:41055368:I	15	41055368	ENSG00000128928	0.0350215	2.39187	0.0172826	0.39461	rs11638033	0.0306396	2.39388	0.017191	0.129799
rs7163862	15	41055368	ENSG00000128928	0.0317611	2.19428	0.028863	0.495593	rs11638033	0.0290613	2.29903	0.0220848	0.157632
chr15:41056071:D	15	41056071	ENSG00000128928	0.107077	4.41162	1.36242e-05	0.00184803	rs11638033	0.0576323	2.60056	0.00969715	0.0834986
rs72735627	15	41057507	ENSG00000128928	0.0813555	2.80397	0.00532524	0.206741	rs11638033	0.033519	1.2892	0.198171	0.630855
rs76352578	15	41060084	ENSG00000128928	0.0260627	0.79399	0.427732	0.926061	rs11638033	0.027709	0.966557	0.334426	0.754446
rs1866170	15	41063244	ENSG00000128928	0.0244748	1.60403	0.109596	0.757169	rs11638033	0.0279898	2.10437	0.0360512	0.234406
rs75844322	15	41065305	ENSG00000128928	0.0932657	4.26324	2.58575e-05	0.00323413	rs11638033	0.0539474	2.72479	0.00675369	0.0630475
rs2289218	15	41065726	ENSG00000128928	0.0269355	1.75572	0.0799989	0.699654	rs11638033	0.0303816	2.27254	0.0236531	0.166766
rs2289219	15	41065890	ENSG00000128928	-0.0190649	-1.1601	0.246789	0.870626	rs11638033	0.00902206	0.61686	0.537723	0.884565
rs3784289	15	41066875	ENSG00000128928	0.0229597	1.50408	0.133449	0.789763	rs11638033	0.0277874	2.08839	0.0374767	0.239224
rs7175711	15	41069340	ENSG00000128928	0.0212648	1.38823	0.165937	0.821581	rs11638033	0.026782	2.00552	0.0456682	0.276676
rs13380176	15	41069999	ENSG00000128928	0.0258347	1.68859	0.0921761	0.725933	rs11638033	0.0290832	2.18092	0.029847	0.200317
rs34383433	15	41071081	ENSG00000128928	0.0269346	1.75566	0.0800085	0.699657	rs11638033	0.0295413	2.20909	0.0278082	0.191069
rs34621344	15	41072881	ENSG00000128928	-0.027299	-1.66584	0.0966283	0.734705	rs11638033	0.00354533	0.241552	0.809268	0.974629
rs2412553	15	41073543	ENSG00000128928	0.0258347	1.68859	0.0921761	0.725933	rs11638033	0.0290832	2.18092	0.029847	0.200317
rs4324096	15	41073555	ENSG00000128928	0.0272977	1.77399	0.0769217	0.692191	rs11638033	0.0309605	2.30915	0.0215107	0.154625
rs7171885	15	41074131	ENSG00000128928	0.0234791	1.52371	0.128471	0.783466	rs11638033	0.0249594	1.85674	0.064179	0.335349
rs34161837	15	41074347	ENSG00000128928	0.0258347	1.68859	0.0921761	0.725933	rs11638033	0.0290832	2.18092	0.029847	0.200317
rs34814635	15	41075021	ENSG00000128928	0.0205913	1.34809	0.17849	0.831936	rs11638033	0.0254162	1.90826	0.0571659	0.318226
rs3092985	15	41075402	ENSG00000128928	0.0211456	1.38041	0.168328	0.823842	rs11638033	0.0248661	1.86136	0.0635222	0.335349
rs2412554	15	41075944	ENSG00000128928	0.0411492	2.58913	0.0100176	0.299187	rs11638033	0.0252064	1.79555	0.0734187	0.362263
rs12912147	15	41078440	ENSG00000128928	0.0235428	1.54709	0.122733	0.776353	rs11638033	0.0264926	1.99658	0.0466358	0.280492
rs2010300	15	41080131	ENSG00000128928	-0.0184675	-1.11789	0.264369	0.87905	rs11638033	0.00830372	0.565779	0.571902	0.905822
rs619526	15	41084878	ENSG00000128928	0.0337827	1.61684	0.106802	0.752367	rs11638033	-0.00050843	-0.0273078	0.97823	0.996435
chr15:41085375:I	15	41085375	ENSG00000128928	-0.032786	-1.57742	0.115591	0.766426	rs11638033	0.000166111	0.00898012	0.99284	0.997806
rs2452829	15	41087168	ENSG00000128928	-0.0215739	-1.14248	0.254025	0.874135	rs11638033	-0.0259607	-1.57562	0.116007	0.463914
rs76743173	15	41087375	ENSG00000128928	-0.0196084	-1.18697	0.236033	0.865679	rs11638033	0.00594063	0.405126	0.685629	0.947981
rs2899000	15	41087674	ENSG00000128928	-0.0196084	-1.18697	0.236033	0.865679	rs11638033	0.00594063	0.405126	0.685629	0.947981
rs11855641	15	41088017	ENSG00000128928	-0.0199587	-1.20551	0.22881	0.862307	rs11638033	0.0053509	0.364178	0.715943	0.962278
rs12903072	15	41088581	ENSG00000128928	0.0227071	1.49988	0.134534	0.791001	rs11638033	0.0241356	1.82738	0.0684849	0.348204
rs674229	15	41089899	ENSG00000128928	-0.0488319	-2.95066	0.00338153	0.154524	rs11638033	-0.0271122	-1.84178	0.0663444	0.340731
rs62018584	15	41089900	ENSG00000128928	-0.0173157	-1.04772	0.295479	0.890701	rs11638033	0.00627896	0.429108	0.668106	0.936876
rs57943888	15	41092082	ENSG00000128928	-0.0206804	-1.30546	0.192581	0.841414	rs11638033	0.00714797	0.506139	0.613074	0.914527
rs57818172	15	41092197	ENSG00000128928	-0.0206804	-1.30546	0.192581	0.841414	rs11638033	0.00714797	0.506139	0.613074	0.914527
rs56886112	15	41092200	ENSG00000128928	-0.0206804	-1.30546	0.192581	0.841414	rs11638033	0.00714797	0.506139	0.613074	0.914527
rs57825040	15	41092316	ENSG00000128928	-0.0195413	-1.2311	0.219102	0.857323	rs11638033	0.00822228	0.581384	0.561352	0.901232
rs7178506	15	41096097	ENSG00000128928	-0.0252185	-1.56896	0.117547	0.769236	rs11638033	-6.06e-05	-0.00423702	0.996622	0.999052
chr15:41096177:D	15	41096177	ENSG00000128928	0.0820261	3.02379	0.00267791	0.132105	rs11638033	0.0377249	1.55116	0.121756	0.47425
rs7177218	15	41096178	ENSG00000128928	0.0751923	3.30029	0.0010638	0.0687046	rs11638033	0.0321603	1.56168	0.119256	0.468953
rs11070294	15	41096344	ENSG00000128928	-0.014774	-0.917927	0.35928	0.910261	rs11638033	0.00905724	0.63548	0.525526	0.879859
rs62018585	15	41096605	ENSG00000128928	-0.0140202	-0.868629	0.385637	0.916884	rs11638033	0.0106641	0.745752	0.456312	0.846332
rs57994257	15	41096922	ENSG00000128928	-0.0158492	-0.983125	0.326216	0.900669	rs11638033	0.00976382	0.68257	0.495325	0.872068
rs34143869	15	41097392	ENSG00000128928	-0.0181445	-1.11972	0.263589	0.878655	rs11638033	0.00608268	0.423378	0.672277	0.939093
rs35458726	15	41097505	ENSG00000128928	-0.0158465	-0.978248	0.328618	0.901258	rs11638033	0.00925575	0.644364	0.519757	0.879859
rs11070295	15	41098339	ENSG00000128928	-0.0158465	-0.978248	0.328618	0.901258	rs11638033	0.00925575	0.644364	0.519757	0.879859
rs11070296	15	41098354	ENSG00000128928	-0.01603	-0.987628	0.324008	0.899978	rs11638033	0.00900416	0.625657	0.531943	0.882105
rs12909824	15	41098510	ENSG00000128928	-0.0158465	-0.978248	0.328618	0.901258	rs11638033	0.00925575	0.644364	0.519757	0.879859
chr15:41099109:D	15	41099109	ENSG00000128928	-0.0127734	-0.606368	0.544658	0.943701	rs11638033	0.00994209	0.536448	0.591986	0.912217
chr15:41099116:D	15	41099116	ENSG00000128928	-0.00744977	-0.375918	0.707202	0.964655	rs11638033	0.0124945	0.717725	0.4734	0.8628
rs11858010	15	41099163	ENSG00000128928	-0.0129615	-0.790907	0.429526	0.926421	rs11638033	0.0121529	0.837333	0.40297	0.817454
rs11070297	15	41099349	ENSG00000128928	-0.0140202	-0.868629	0.385637	0.916884	rs11638033	0.0106641	0.745752	0.456312	0.846332
chr15:41099899:I	15	41099899	ENSG00000128928	-0.00691183	-0.43178	0.666163	0.959565	rs11638033	0.0121894	0.865024	0.387611	0.80896
rs3743033	15	41101124	ENSG00000128928	-0.01603	-0.987628	0.324008	0.899978	rs11638033	0.00900416	0.625657	0.531943	0.882105
rs3743034	15	41101145	ENSG00000128928	-0.0143243	-0.883683	0.377466	0.915208	rs11638033	0.0101821	0.709138	0.478705	0.864875
rs745032	15	41102667	ENSG00000128928	-0.0145138	-0.892339	0.372816	0.913982	rs11638033	0.011431	0.792373	0.428674	0.83508
rs10152371	15	41103293	ENSG00000128928	-0.00988822	-0.609527	0.542565	0.943328	rs11638033	0.0143709	1.00174	0.317155	0.738083
rs690269	15	41103740	ENSG00000128928	0.0538183	3.12372	0.00193266	0.105793	rs11638033	0.0382391	2.51589	0.0123152	0.101423
rs2412567	15	41103862	ENSG00000128928	-0.0129476	-0.794696	0.427321	0.926026	rs11638033	0.0129927	0.899629	0.368929	0.791949
rs34817886	15	41104701	ENSG00000128928	-0.0143478	-0.897091	0.370278	0.913261	rs11638033	0.0107375	0.757214	0.449426	0.84123
rs35853942	15	41104817	ENSG00000128928	-0.0110957	-0.687167	0.492426	0.936353	rs11638033	0.0136694	0.956401	0.339522	0.759141
rs17657877	15	41104874	ENSG00000128928	-0.0129476	-0.794696	0.427321	0.926026	rs11638033	0.0129927	0.899629	0.368929	0.791949
rs604250	15	41105188	ENSG00000128928	0.0541526	3.46385	0.000597607	0.044025	rs11638033	0.0180398	1.25887	0.208906	0.648345
rs3736286	15	41105658	ENSG00000128928	-0.0143349	-0.883097	0.377782	0.915257	rs11638033	0.0116757	0.810898	0.417969	0.830959
rs690347	15	41105926	ENSG00000128928	0.0542922	3.16372	0.00169211	0.0961771	rs11638033	0.0380873	2.51378	0.0123878	0.10169
rs7915	15	41106485	ENSG00000128928	0.0581161	3.75694	0.000200993	0.0181397	rs11638033	0.0213189	1.49692	0.135305	0.50292
rs17657986	15	41107415	ENSG00000128928	-0.0125206	-0.773935	0.439484	0.928387	rs11638033	0.0130781	0.9122	0.362284	0.787299
rs35621205	15	41108739	ENSG00000128928	-0.0119706	-0.736289	0.462041	0.93214	rs11638033	0.0138352	0.960379	0.33752	0.757024
rs12148058	15	41109371	ENSG00000128928	-0.0143349	-0.883097	0.377782	0.915257	rs11638033	0.0116757	0.810898	0.417969	0.830959
rs12916485	15	41112142	ENSG00000128928	-0.0143349	-0.883097	0.377782	0.915257	rs11638033	0.0116757	0.810898	0.417969	0.830959
rs12916535	15	41112360	ENSG00000128928	-0.0128219	-0.798042	0.42538	0.925538	rs11638033	0.0121093	0.850744	0.395486	0.811333
chr15:41113240:I	15	41113240	ENSG00000128928	0.0505196	2.95874	0.00329624	0.15204	rs11638033	0.0361611	2.40377	0.0167406	0.127457
rs4402538	15	41114214	ENSG00000128928	-0.0145516	-0.894667	0.371571	0.913626	rs11638033	0.0121649	0.842608	0.400016	0.816295
rs631077	15	41114323	ENSG00000128928	0.0560456	3.66354	0.000286668	0.0243213	rs11638033	0.0203715	1.44968	0.148033	0.531929
rs4435237	15	41115279	ENSG00000128928	0.048725	2.82977	0.004923	0.196558	rs11638033	0.0343606	2.26543	0.0240899	0.168963
rs662796	15	41115480	ENSG00000128928	0.0564783	3.62221	0.000334658	0.0276449	rs11638033	0.019722	1.3762	0.16963	0.581377
rs678970	15	41116736	ENSG00000128928	0.0562837	3.57628	0.000396808	0.0317791	rs11638033	0.0220966	1.53755	0.125051	0.48037
rs581709	15	41116815	ENSG00000128928	0.0524524	3.02618	0.00265735	0.131437	rs11638033	0.0374257	2.4495	0.0147893	0.117357
rs11856866	15	41117291	ENSG00000128928	-0.0168796	-1.03507	0.301341	0.892892	rs11638033	0.0103606	0.714845	0.475176	0.863813
rs6492967	15	41119512	ENSG00000128928	-0.0172368	-1.06088	0.289465	0.888689	rs11638033	0.0112128	0.775325	0.438665	0.839348
chr15:41119776:I	15	41119776	ENSG00000128928	0.0598398	3.86657	0.000131262	0.0128189	rs11638033	0.0226601	1.58778	0.113229	0.460574
chr15:41120145:D	15	41120145	ENSG00000128928	-0.0513231	-2.96017	0.00328135	0.151609	rs11638033	-0.0365214	-2.3903	0.0173568	0.130563
rs690072	15	41122228	ENSG00000128928	0.0508872	3.08308	0.00220903	0.116026	rs11638033	0.0351737	2.41349	0.0163078	0.125208
rs690305	15	41122525	ENSG00000128928	0.0463768	2.7477	0.0063078	0.229647	rs11638033	0.0325041	2.18683	0.0294089	0.198694
rs690377	15	41123172	ENSG00000128928	0.0586696	3.81363	0.000161447	0.0151362	rs11638033	0.022112	1.56068	0.119492	0.468953
rs8036842	15	41123681	ENSG00000128928	-0.0175642	-1.08811	0.277284	0.88439	rs11638033	0.00608326	0.425326	0.670857	0.938587
chr15:41123896:D	15	41123896	ENSG00000128928	0.0596715	3.85524	0.000137235	0.0133095	rs11638033	0.022479	1.575	0.11615	0.464028
rs8037830	15	41124193	ENSG00000128928	-0.0160767	-1.00966	0.313346	0.897008	rs11638033	0.00727345	0.515717	0.606374	0.913779
rs34948298	15	41124758	ENSG00000128928	-0.00402526	-0.242823	0.808283	0.978149	rs11638033	0.0174297	1.19414	0.233223	0.688079
rs12899910	15	41125011	ENSG00000128928	-0.0107244	-0.664188	0.507001	0.938304	rs11638033	0.0109932	0.771234	0.441083	0.839348
chr15:41125081:D	15	41125081	ENSG00000128928	-0.0034331	-0.128062	0.898172	0.989664	rs11638033	0.054802	2.29673	0.0222175	0.1583
rs35433815	15	41125598	ENSG00000128928	-0.00555817	-0.303725	0.761515	0.971846	rs11638033	-0.000971403	-0.0607245	0.951613	0.993168
rs8028543	15	41125696	ENSG00000128928	0.0569571	3.73047	0.000222433	0.019704	rs11638033	0.0251482	1.80738	0.0715512	0.355734
rs12905621	15	41126060	ENSG00000128928	-0.00463169	-0.295301	0.767937	0.972793	rs11638033	0.0135348	0.981208	0.32716	0.752494
rs55734356	15	41126074	ENSG00000128928	0.0528699	3.40775	0.000730176	0.0517141	rs11638033	0.0199015	1.40831	0.159917	0.563259
chr15:41126297:I	15	41126297	ENSG00000128928	0.0218762	1.44015	0.150706	0.807904	rs11638033	0.0162345	1.22124	0.22281	0.667503
chr15:41126300:D	15	41126300	ENSG00000128928	0.0255256	1.72778	0.0848966	0.710515	rs11638033	0.00330049	0.251229	0.801783	0.974629
chr15:41126306:D	15	41126306	ENSG00000128928	0.0238888	1.60245	0.109944	0.757886	rs11638033	0.0190524	1.46097	0.144911	0.525025
chr15:41126315:D	15	41126315	ENSG00000128928	0.0255123	1.57713	0.115657	0.766473	rs11638033	0.00773065	0.541366	0.588596	0.912217
rs12906010	15	41126393	ENSG00000128928	-0.00553788	-0.343809	0.731193	0.967653	rs11638033	-0.000859536	-0.0610354	0.951365	0.993168
chr15:41126412:D	15	41126412	ENSG00000128928	0.0270627	1.81195	0.0708394	0.677067	rs11638033	0.022993	1.76077	0.07914	0.373822
chr15:41126413:D	15	41126413	ENSG00000128928	0.0119784	0.790317	0.42987	0.92651	rs11638033	-0.000977959	-0.0734685	0.941475	0.991702
rs12911376	15	41126473	ENSG00000128928	-0.00613119	-0.403277	0.686987	0.962091	rs11638033	0.00588912	0.441738	0.658949	0.932762
rs139722916	15	41126762	ENSG00000128928	-7.71379e-05	-0.00220457	0.998242	0.999836	rs11638033	-0.0345247	-1.12499	0.261354	0.701171
rs668708	15	41129248	ENSG00000128928	0.033953	2.0046	0.0457649	0.588999	rs11638033	0.0224082	1.50634	0.132871	0.49739
rs4924506	15	41129467	ENSG00000128928	0.0297959	1.73338	0.0838957	0.708232	rs11638033	0.0204615	1.35782	0.175387	0.589366
rs11639292	15	41129528	ENSG00000128928	0.0312565	1.82063	0.0695046	0.673291	rs11638033	0.0189925	1.25928	0.208759	0.648345
chr15:41131846:I	15	41131846	ENSG00000128928	0.0357616	2.06975	0.0391986	0.557742	rs11638033	0.0228735	1.50591	0.132981	0.49739
rs2917953	15	41131916	ENSG00000128928	0.0337997	1.95469	0.0514044	0.612918	rs11638033	0.0217182	1.42981	0.153655	0.544519
rs690435	15	41132310	ENSG00000128928	0.039525	2.30799	0.0215742	0.437086	rs11638033	0.0264635	1.75701	0.0797798	0.374519
rs689594	15	41132778	ENSG00000128928	0.03909	2.2825	0.0230507	0.450372	rs11638033	0.0258035	1.71283	0.0876192	0.393893
rs689618	15	41133008	ENSG00000128928	0.0337997	1.95469	0.0514044	0.612918	rs11638033	0.0217182	1.42981	0.153655	0.544519
rs622538	15	41133744	ENSG00000128928	0.0372113	2.17172	0.0305382	0.506951	rs11638033	0.0260164	1.72926	0.0846336	0.389661
rs690572	15	41135406	ENSG00000128928	0.0337997	1.95469	0.0514044	0.612918	rs11638033	0.0217182	1.42981	0.153655	0.544519
rs668750	15	41135827	ENSG00000128928	0.0357616	2.06975	0.0391986	0.557742	rs11638033	0.0228735	1.50591	0.132981	0.49739
rs689733	15	41136013	ENSG00000128928	0.0313705	1.7966	0.0732483	0.683633	rs11638033	0.0208707	1.36249	0.173911	0.588376
rs689736	15	41136030	ENSG00000128928	0.0343353	1.9857	0.0478353	0.597904	rs11638033	0.0209703	1.37918	0.168711	0.581377
rs680493	15	41136116	ENSG00000128928	0.0357616	2.06975	0.0391986	0.557742	rs11638033	0.0228735	1.50591	0.132981	0.49739
rs690660	15	41139165	ENSG00000128928	0.0337997	1.95469	0.0514044	0.612918	rs11638033	0.0217182	1.42981	0.153655	0.544519
rs689589	15	41139250	ENSG00000128928	0.0349236	2.01103	0.0450782	0.586097	rs11638033	0.0225519	1.47799	0.140301	0.515243
rs2412569	15	41140159	ENSG00000128928	0.032594	1.87697	0.0613421	0.648856	rs11638033	0.0209455	1.37368	0.170412	0.581731
rs2412570	15	41140168	ENSG00000128928	0.0337997	1.95469	0.0514044	0.612918	rs11638033	0.0217182	1.42981	0.153655	0.544519
rs690165	15	41141211	ENSG00000128928	0.0192105	1.15215	0.250033	0.87229	rs11638033	0.00621924	0.424692	0.67132	0.93878
rs647423	15	41141317	ENSG00000128928	0.0205413	1.2666	0.20613	0.849464	rs11638033	0.0125407	0.882741	0.377976	0.802133
chr15:41141446:I	15	41141446	ENSG00000128928	-0.0176147	-0.785393	0.432747	0.927087	rs11638033	0.00145533	0.0738883	0.941141	0.991702
chr15:41141458:D	15	41141458	ENSG00000128928	0.0304254	1.84133	0.0664077	0.664171	rs11638033	0.0168918	1.16204	0.246004	0.701171
rs647930	15	41141459	ENSG00000128928	0.0313506	1.87463	0.0616645	0.650008	rs11638033	0.0167285	1.1361	0.256682	0.701171
rs690467	15	41141972	ENSG00000128928	0.0466665	2.52648	0.0119551	0.329189	rs11638033	0.0317798	1.9546	0.0514173	0.298545
chr15:41142052:D	15	41142052	ENSG00000128928	0.0451202	2.47061	0.0139575	0.355868	rs11638033	0.0304215	1.89251	0.0592393	0.325736
chr15:41142055:D	15	41142055	ENSG00000128928	0.0466665	2.52648	0.0119551	0.329189	rs11638033	0.0317798	1.9546	0.0514173	0.298545
rs661745	15	41142188	ENSG00000128928	0.0466665	2.52648	0.0119551	0.329189	rs11638033	0.0317798	1.9546	0.0514173	0.298545
rs662236	15	41142292	ENSG00000128928	0.0462789	2.56728	0.0106591	0.309526	rs11638033	0.0302842	1.90588	0.057475	0.318226
rs4924508	15	41143340	ENSG00000128928	0.0459416	2.48471	0.0134258	0.349183	rs11638033	0.0316231	1.94403	0.0526834	0.301997
rs582639	15	41144016	ENSG00000128928	0.0466665	2.52648	0.0119551	0.329189	rs11638033	0.0317798	1.9546	0.0514173	0.298545
rs583031	15	41144076	ENSG00000128928	0.0418399	2.34401	0.0196284	0.418444	rs11638033	0.0311813	1.99091	0.0472588	0.283763
rs17658212	15	41145919	ENSG00000128928	-0.0297249	-0.952361	0.341562	0.904905	rs11638033	-0.0493412	-1.81126	0.0709482	0.354855
rs3736287	15	41146581	ENSG00000128928	0.0358304	1.90864	0.0571148	0.634916	rs11638033	0.0218785	1.326	0.185694	0.607836
rs8028552	15	41146880	ENSG00000128928	-0.0389815	-2.0608	0.0400497	0.561743	rs11638033	-0.02387	-1.43442	0.152335	0.542216
rs643875	15	41147093	ENSG00000128928	-0.0353058	-1.83333	0.0675905	0.667636	rs11638033	-0.0223679	-1.32283	0.186745	0.608011
rs659232	15	41148199	ENSG00000128928	0.028796	1.48413	0.138661	0.795408	rs11638033	0.0153165	0.899156	0.369181	0.791949
rs690458	15	41149161	ENSG00000128928	0.0255507	1.3013	0.193999	0.842246	rs11638033	0.0128114	0.743737	0.457529	0.847641
rs17649	15	41149679	ENSG00000128928	0.0299082	1.57909	0.115207	0.765824	rs11638033	0.0175733	1.05722	0.29113	0.723435
rs689626	15	41149765	ENSG00000128928	0.0255091	1.2964	0.195681	0.843425	rs11638033	0.0125174	0.725033	0.468911	0.858291
rs1049598	15	41149824	ENSG00000128928	0.0299082	1.57909	0.115207	0.765824	rs11638033	0.0175733	1.05722	0.29113	0.723435
rs12916961	15	41151104	ENSG00000128928	0.023485	1.31803	0.188345	0.838499	rs11638033	0.0243168	1.5635	0.118828	0.468953
rs690507	15	41152797	ENSG00000128928	0.0249189	1.38857	0.165834	0.821463	rs11638033	0.0216933	1.38327	0.167453	0.581377
rs625058	15	41153173	ENSG00000128928	0.0230452	1.27617	0.20273	0.847235	rs11638033	0.0211169	1.33863	0.181551	0.599785
rs4244581	15	41155019	ENSG00000128928	0.018785	1.07453	0.283317	0.886689	rs11638033	0.0165008	1.0802	0.280787	0.718072
rs11070298	15	41155499	ENSG00000128928	0.0233153	1.31285	0.19008	0.839787	rs11638033	0.0201201	1.29638	0.19569	0.625066
rs28444382	15	41155715	ENSG00000128928	-0.0211002	-1.16419	0.245127	0.870001	rs11638033	-0.0196315	-1.24	0.215798	0.655658
rs8028660	15	41156120	ENSG00000128928	0.0232688	1.30878	0.191457	0.840619	rs11638033	0.0199383	1.28316	0.200275	0.632719
rs11070299	15	41157005	ENSG00000128928	0.0253732	1.42963	0.153702	0.810927	rs11638033	0.021309	1.37346	0.17048	0.581731
rs74915938	15	41157450	ENSG00000128928	0.0253732	1.42963	0.153702	0.810927	rs11638033	0.021309	1.37346	0.17048	0.581731
rs4384588	15	41158315	ENSG00000128928	0.0219577	1.23109	0.219106	0.857323	rs11638033	0.0193025	1.23852	0.216345	0.656825
rs2412571	15	41158522	ENSG00000128928	0.0233153	1.31285	0.19008	0.839787	rs11638033	0.0201201	1.29638	0.19569	0.625066
rs11856227	15	41158588	ENSG00000128928	0.0253312	1.42569	0.154837	0.811913	rs11638033	0.0211307	1.36038	0.174574	0.589243
rs72735657	15	41159305	ENSG00000128928	-0.0173934	-0.765441	0.444517	0.929282	rs11638033	0.0449571	2.18609	0.0294632	0.19873
rs4923886	15	41159606	ENSG00000128928	0.0248401	1.39763	0.163098	0.819213	rs11638033	0.0215102	1.38485	0.16697	0.58052
rs12903603	15	41160970	ENSG00000128928	0.0342796	1.95286	0.0516221	0.613849	rs11638033	0.0278348	1.81214	0.0708122	0.354679
rs4505282	15	41161282	ENSG00000128928	0.0187675	0.682207	0.495553	0.936744	rs11638033	0.0206832	0.860827	0.389916	0.80896
chr15:41163043:D	15	41163043	ENSG00000128928	0.0275065	1.54967	0.122112	0.775528	rs11638033	0.0249388	1.60832	0.108657	0.457094
rs2279578	15	41164344	ENSG00000128928	0.0273549	1.54173	0.12403	0.778182	rs11638033	0.0241613	1.55839	0.120034	0.468953
rs1814692	15	41165739	ENSG00000128928	0.0278686	1.56939	0.117448	0.769078	rs11638033	0.025928	1.67183	0.0954416	0.414864
rs4923887	15	41166528	ENSG00000128928	0.0209772	1.1579	0.247685	0.871072	rs11638033	0.019764	1.24897	0.212502	0.653485
rs651684	15	41170498	ENSG00000128928	0.00891958	0.491484	0.623388	0.954475	rs11638033	0.0050499	0.318329	0.750423	0.970797
rs601436	15	41171132	ENSG00000128928	0.0248018	1.38188	0.167879	0.823433	rs11638033	0.0233299	1.48834	0.137552	0.508653
rs11070300	15	41171384	ENSG00000128928	0.0213682	1.23801	0.216532	0.855887	rs11638033	0.0175368	1.16226	0.245914	0.701171
rs11070301	15	41171385	ENSG00000128928	0.0213682	1.23801	0.216532	0.855887	rs11638033	0.0175368	1.16226	0.245914	0.701171
rs616606	15	41172247	ENSG00000128928	0.018257	1.01662	0.310026	0.895777	rs11638033	0.0184305	1.1752	0.240704	0.701171
rs617000	15	41172310	ENSG00000128928	-0.009835	-0.330445	0.741258	0.969106	rs11638033	-0.00486813	-0.187155	0.851646	0.988808
rs682129	15	41172695	ENSG00000128928	0.0238829	1.39462	0.164001	0.819965	rs11638033	0.0184864	1.23408	0.217993	0.660342
rs682130	15	41172697	ENSG00000128928	0.0238829	1.39462	0.164001	0.819965	rs11638033	0.0184864	1.23408	0.217993	0.660342
rs618892	15	41172751	ENSG00000128928	0.0245558	1.35276	0.176992	0.83093	rs11638033	0.0226108	1.42597	0.154758	0.547948
rs618916	15	41172773	ENSG00000128928	0.0246709	1.36271	0.173838	0.828398	rs11638033	0.0229188	1.44933	0.14813	0.531929
rs8024861	15	41172894	ENSG00000128928	0.0232897	1.28223	0.2006	0.846116	rs11638033	0.0222577	1.40315	0.161449	0.567116
rs8024961	15	41173206	ENSG00000128928	0.0245408	1.35666	0.175753	0.829818	rs11638033	0.0226764	1.43514	0.152131	0.541967
rs12101494	15	41173573	ENSG00000128928	-0.0219305	-1.19523	0.232793	0.864355	rs11638033	-0.0213598	-1.33305	0.183374	0.601877
chr15:41173990:D	15	41173990	ENSG00000128928	0.0288685	1.65222	0.0993748	0.739804	rs11638033	0.0226426	1.48098	0.139501	0.513236
rs7175294	15	41174569	ENSG00000128928	0.0222402	1.29805	0.195113	0.842998	rs11638033	0.0181032	1.20852	0.227654	0.676444
rs4924509	15	41174767	ENSG00000128928	0.0276276	1.54355	0.123587	0.777661	rs11638033	0.0247687	1.5839	0.114109	0.460574
rs28808306	15	41174778	ENSG00000128928	-0.02019	-1.02779	0.304746	0.894031	rs11638033	-0.0195925	-1.14193	0.254254	0.701171
chr15:41174830:I	15	41174830	ENSG00000128928	0.0166075	0.972156	0.331635	0.902234	rs11638033	0.01379	0.923638	0.356304	0.784101
rs617377	15	41174971	ENSG00000128928	0.0258042	1.55055	0.121901	0.775285	rs11638033	0.0198358	1.36212	0.174027	0.588376
rs676460	15	41175049	ENSG00000128928	0.0420477	1.30925	0.191297	0.840562	rs11638033	0.0130646	0.462367	0.644102	0.926149
rs11070302	15	41175053	ENSG00000128928	0.0395476	1.32426	0.186268	0.837233	rs11638033	0.0136632	0.520224	0.603232	0.913779
rs11070303	15	41175070	ENSG00000128928	0.0235255	1.38121	0.168083	0.823602	rs11638033	0.0183958	1.23482	0.217715	0.660342
rs11070304	15	41175206	ENSG00000128928	0.0296836	1.65779	0.0982429	0.737631	rs11638033	0.0258009	1.64871	0.100095	0.43186
rs7403641	15	41175967	ENSG00000128928	0.0232784	1.35447	0.176449	0.830454	rs11638033	0.0197521	1.31489	0.189399	0.613689
rs8042095	15	41176152	ENSG00000128928	0.0305214	1.71871	0.0865386	0.714165	rs11638033	0.0283782	1.82987	0.0681096	0.347591
rs12148523	15	41176188	ENSG00000128928	0.0280112	1.56545	0.118367	0.770388	rs11638033	0.0256271	1.63961	0.101974	0.438098
rs12148515	15	41176211	ENSG00000128928	0.0247274	1.46405	0.144064	0.80102	rs11638033	0.0187763	1.27052	0.204735	0.644796
rs3100809	15	41176493	ENSG00000128928	0.0171855	0.995897	0.319978	0.899023	rs11638033	0.0132425	0.877779	0.380659	0.804789
rs16971157	15	41177514	ENSG00000128928	-0.0257862	-1.39069	0.165192	0.820963	rs11638033	-0.0213209	-1.31525	0.189277	0.613689
rs7172280	15	41177617	ENSG00000128928	0.0239747	1.31961	0.187814	0.838257	rs11638033	0.0191812	1.2074	0.228084	0.676904
rs599572	15	41178196	ENSG00000128928	0.0262394	1.42054	0.156328	0.813314	rs11638033	0.0193689	1.19819	0.231643	0.685779
rs11070305	15	41178226	ENSG00000128928	0.0245476	1.38195	0.167855	0.8234	rs11638033	0.0179518	1.15483	0.248937	0.701171
rs28441210	15	41178874	ENSG00000128928	-0.0316448	-1.8771	0.0613242	0.648807	rs11638033	-0.0230649	-1.56115	0.119383	0.468953
rs4924510	15	41179776	ENSG00000128928	0.0428601	2.57841	0.0103278	0.304271	rs11638033	0.030743	2.10358	0.0361198	0.234406
rs7163011	15	41180034	ENSG00000128928	-0.026685	-0.795606	0.426793	0.925952	rs11638033	-0.0104341	-0.355306	0.722572	0.966693
rs7497018	15	41183770	ENSG00000128928	-0.0156719	-0.903615	0.366812	0.912288	rs11638033	0.0100004	0.651196	0.515343	0.879859
rs11629546	15	41190203	ENSG00000128928	-0.0325815	-1.9443	0.0526487	0.618183	rs11638033	-0.0298388	-2.03878	0.0422145	0.264942
rs62020568	15	41194424	ENSG00000128928	-0.00411235	-0.182187	0.85554	0.98436	rs11638033	-0.00567198	-0.287615	0.77381	0.971924
rs75973365	15	41197167	ENSG00000128928	0.0511726	2.26495	0.0241181	0.459212	rs11638033	0.0275466	1.38008	0.168434	0.581377
rs1055505	15	41202230	ENSG00000128928	-0.0148865	-0.803221	0.422384	0.924931	rs11638033	0.00614329	0.376251	0.706956	0.956695
rs1077918	15	41203736	ENSG00000128928	-0.0204368	-1.10301	0.270768	0.881686	rs11638033	0.00634864	0.386802	0.699135	0.954098
rs12592197	15	41204165	ENSG00000128928	-0.0183482	-0.766501	0.443888	0.929157	rs11638033	-0.0200895	-0.960978	0.337219	0.757024
rs880428	15	41204462	ENSG00000128928	-0.0126963	-0.878024	0.380525	0.915781	rs11638033	-0.0149156	-1.18148	0.238206	0.698059
rs12050497	15	41205853	ENSG00000128928	-0.00674137	-0.4639	0.643004	0.956936	rs11638033	-0.00555227	-0.437265	0.662186	0.935352
rs17715742	15	41206630	ENSG00000128928	-0.00280918	-0.194495	0.8459	0.983018	rs11638033	-0.00117838	-0.0933675	0.925664	0.988808
rs75634909	15	41207769	ENSG00000128928	-0.0525333	-1.58796	0.113187	0.762972	rs11638033	-0.0188569	-0.646451	0.518406	0.879859
rs11637534	15	41208139	ENSG00000128928	-0.0367511	-1.09592	0.273857	0.883162	rs11638033	-0.0613573	-2.09708	0.0366953	0.235629
rs4924514	15	41208890	ENSG00000128928	-0.0143883	-0.859272	0.39077	0.918108	rs11638033	-0.0242824	-1.66112	0.0975745	0.422788
rs17659152	15	41209246	ENSG00000128928	-0.000689017	-0.0478103	0.961894	0.996405	rs11638033	0.00171298	0.136023	0.89188	0.988808
rs6492970	15	41209516	ENSG00000128928	0.00087172	0.0606383	0.951681	0.995291	rs11638033	0.00334335	0.266163	0.790269	0.973833
chr15:41209586:I	15	41209586	ENSG00000128928	-0.0315454	-1.193	0.233665	0.86467	rs11638033	-0.0240282	-1.03906	0.299485	0.723435
chr15:41209588:I	15	41209588	ENSG00000128928	-0.00246388	-0.168389	0.866374	0.985791	rs11638033	0.00181326	0.141761	0.887349	0.988808
rs12439845	15	41211827	ENSG00000128928	0.00072751	0.0503499	0.959872	0.996192	rs11638033	-0.00846585	-0.669427	0.503659	0.879598
rs16971222	15	41212265	ENSG00000128928	0.00152025	0.106576	0.915186	0.991546	rs11638033	0.00687823	0.551661	0.581529	0.90839
rs28434362	15	41214152	ENSG00000128928	0.000425787	0.0294113	0.976553	0.997938	rs11638033	0.00790539	0.624357	0.532796	0.882105
rs16971223	15	41214281	ENSG00000128928	0.000431998	0.0298404	0.976211	0.997908	rs11638033	0.00791979	0.625497	0.532048	0.882105
rs4924515	15	41214377	ENSG00000128928	-0.000433275	-0.0298929	0.976169	0.997899	rs11638033	-0.00727367	-0.57388	0.566413	0.904964
rs72735670	15	41215181	ENSG00000128928	-0.0214754	-0.995553	0.320145	0.899043	rs11638033	-0.0072824	-0.384944	0.70051	0.954098
rs60237220	15	41218500	ENSG00000128928	-0.00194153	-0.133555	0.89383	0.989184	rs11638033	-0.0086618	-0.681525	0.495985	0.872068
rs4923888	15	41218849	ENSG00000128928	-0.00116826	-0.0804114	0.935955	0.99377	rs11638033	-0.0082588	-0.650088	0.516057	0.879859
rs112829741	15	41220026	ENSG00000128928	-0.0227694	-1.07708	0.282174	0.886288	rs11638033	-0.0180358	-0.975911	0.329775	0.754446
rs12441495	15	41222487	ENSG00000128928	0.0123786	0.565034	0.572407	0.947651	rs11638033	-0.0120702	-0.62608	0.531666	0.882105
rs3212278	15	41224124	ENSG00000128928	-0.00689215	-0.475828	0.63449	0.955961	rs11638033	-0.0121337	-0.95898	0.338224	0.757493
rs3212279	15	41224280	ENSG00000128928	0.010943	0.751005	0.453147	0.930661	rs11638033	0.0116109	0.912356	0.362202	0.787299
rs7164358	15	41226119	ENSG00000128928	-0.00874074	-0.597955	0.550251	0.944508	rs11638033	-0.01063	-0.83262	0.405621	0.820582
rs12591675	15	41226279	ENSG00000128928	0.00352468	0.240061	0.810422	0.978464	rs11638033	-0.00455919	-0.354802	0.722949	0.966879
rs6492971	15	41233035	ENSG00000128928	-0.005032	-0.349481	0.726936	0.967168	rs11638033	-0.0102318	-0.813327	0.416577	0.830487
chr15:41233531:I	15	41233531	ENSG00000128928	0.0993274	3.36215	0.000857636	0.0584037	rs11638033	0.0707372	2.71024	0.00705087	0.064477
rs4923889	15	41234932	ENSG00000128928	0.0034404	0.231393	0.817143	0.979296	rs11638033	0.00374272	0.288121	0.773422	0.971924
rs7175269	15	41241567	ENSG00000128928	0.0380047	2.47835	0.0136633	0.352215	rs11638033	0.0262785	1.94815	0.0521873	0.300379
rs11634736	15	41242529	ENSG00000128928	0.0378423	2.4722	0.0138966	0.354988	rs11638033	0.0259784	1.92907	0.0545218	0.310004
rs11853377	15	41244166	ENSG00000128928	-0.0347881	-2.2779	0.0233262	0.45263	rs11638033	-0.0237953	-1.77275	0.0771306	0.368461
rs28575174	15	41244944	ENSG00000128928	-0.0345188	-2.2638	0.0241893	0.459812	rs11638033	-0.0233817	-1.7444	0.0819568	0.37903
rs11632640	15	41245289	ENSG00000128928	0.0389148	2.71465	0.00695861	0.243244	rs11638033	0.0251649	1.98865	0.0475096	0.284846
rs11557249	15	41245676	ENSG00000128928	-0.0347881	-2.2779	0.0233262	0.45263	rs11638033	-0.0237953	-1.77275	0.0771306	0.368461
rs745299	15	41249273	ENSG00000128928	-0.0337221	-2.19531	0.0287885	0.494994	rs11638033	-0.0227496	-1.68525	0.0928217	0.407161
rs11857572	15	41250054	ENSG00000128928	-0.0322308	-2.10376	0.0361025	0.54005	rs11638033	-0.0209583	-1.5563	0.120529	0.470378
rs11854054	15	41250143	ENSG00000128928	-0.0337221	-2.19531	0.0287885	0.494994	rs11638033	-0.0227496	-1.68525	0.0928217	0.407161
rs10851400	15	41250937	ENSG00000128928	-0.0170465	-1.07257	0.284195	0.886889	rs11638033	-0.00973441	-0.699489	0.484706	0.867312
rs11070312	15	41251037	ENSG00000128928	-0.0225195	-1.43848	0.15118	0.808424	rs11638033	-0.013384	-0.974988	0.330232	0.754446
rs8042230	15	41251415	ENSG00000128928	-0.0198861	-1.26376	0.207146	0.849997	rs11638033	-0.0111292	-0.806931	0.420248	0.830959
rs11070313	15	41251431	ENSG00000128928	-0.0204391	-1.29629	0.195718	0.843425	rs11638033	-0.0111523	-0.8067	0.420381	0.830959
rs8042127	15	41251512	ENSG00000128928	-0.0259442	-1.7535	0.0803791	0.700362	rs11638033	-0.013132	-1.00839	0.313956	0.733453
rs12593739	15	41252202	ENSG00000128928	0.0247275	1.70704	0.0886897	0.718546	rs11638033	0.0144635	1.13679	0.256393	0.701171
rs62002699	15	41253192	ENSG00000128928	-0.017399	-0.621449	0.534703	0.941985	rs11638033	-0.0286964	-1.17363	0.241332	0.701171
rs11070314	15	41253252	ENSG00000128928	0.0219065	1.49858	0.134871	0.791308	rs11638033	0.0136235	1.06297	0.288521	0.723435
rs35536506	15	41253540	ENSG00000128928	-0.017399	-0.621449	0.534703	0.941985	rs11638033	-0.0286964	-1.17363	0.241332	0.701171
rs4924519	15	41254101	ENSG00000128928	0.0254738	1.75574	0.0799945	0.699634	rs11638033	0.0166692	1.30958	0.191187	0.615052
rs60588038	15	41254110	ENSG00000128928	-0.0219065	-1.49858	0.134871	0.791308	rs11638033	-0.0136235	-1.06297	0.288521	0.723435
rs7174555	15	41254203	ENSG00000128928	-0.0239762	-1.62552	0.10494	0.749344	rs11638033	-0.0145354	-1.12298	0.262209	0.701171
rs146122316	15	41254460	ENSG00000128928	-0.0287833	-1.02053	0.308173	0.895254	rs11638033	-0.0237287	-0.962579	0.336416	0.75658
rs4924520	15	41254529	ENSG00000128928	0.0219065	1.49858	0.134871	0.791308	rs11638033	0.0136235	1.06297	0.288521	0.723435
rs4924521	15	41254681	ENSG00000128928	0.0219065	1.49858	0.134871	0.791308	rs11638033	0.0136235	1.06297	0.288521	0.723435
rs12915860	15	41254865	ENSG00000128928	-0.0184506	-0.659051	0.51029	0.93874	rs11638033	-0.0297499	-1.2169	0.224454	0.67047
rs4924522	15	41255153	ENSG00000128928	0.0206461	1.41201	0.158824	0.81554	rs11638033	0.0124394	0.970458	0.332481	0.754446
rs74464742	15	41255301	ENSG00000128928	-0.0603584	-1.83717	0.0670208	0.665953	rs11638033	-0.05217	-1.81662	0.0701214	0.353842
rs4924523	15	41255370	ENSG00000128928	0.0225826	1.5521	0.121529	0.77477	rs11638033	0.0148481	1.16434	0.24507	0.701171
rs4924524	15	41255381	ENSG00000128928	0.0225826	1.5521	0.121529	0.77477	rs11638033	0.0148481	1.16434	0.24507	0.701171
rs4924525	15	41255396	ENSG00000128928	0.0244865	1.68856	0.0921826	0.725934	rs11638033	0.0156215	1.22789	0.220303	0.664982
rs28434044	15	41255424	ENSG00000128928	-0.0168177	-0.787323	0.431618	0.926842	rs11638033	-0.0202434	-1.08537	0.278497	0.718072
rs4924526	15	41255572	ENSG00000128928	0.0219065	1.49858	0.134871	0.791308	rs11638033	0.0136235	1.06297	0.288521	0.723435
chr15:41255718:D	15	41255718	ENSG00000128928	0.0213736	1.42771	0.154255	0.811435	rs11638033	0.0140567	1.07181	0.284534	0.723435
chr15:41255720:D	15	41255720	ENSG00000128928	0.0219065	1.49858	0.134871	0.791308	rs11638033	0.0136235	1.06297	0.288521	0.723435
rs4924528	15	41255982	ENSG00000128928	0.0242487	1.6638	0.0970347	0.735474	rs11638033	0.0159872	1.251	0.211762	0.653485
rs28538500	15	41256265	ENSG00000128928	-0.0219065	-1.49858	0.134871	0.791308	rs11638033	-0.0136235	-1.06297	0.288521	0.723435
rs72735675	15	41256488	ENSG00000128928	-0.0219065	-1.49858	0.134871	0.791308	rs11638033	-0.0136235	-1.06297	0.288521	0.723435
chr15:41256587:I	15	41256587	ENSG00000128928	-0.0173991	-0.557934	0.577241	0.948379	rs11638033	-0.022809	-0.837443	0.402908	0.817454
chr15:41256590:I	15	41256590	ENSG00000128928	0.00476428	0.211876	0.832325	0.981102	rs11638033	-0.0156436	-0.793088	0.428258	0.83508
rs7169669	15	41256600	ENSG00000128928	0.0129338	0.855647	0.39277	0.918698	rs11638033	0.00570605	0.431136	0.666632	0.93633
rs1869907	15	41256766	ENSG00000128928	0.0243794	1.66022	0.0977538	0.736756	rs11638033	0.0138069	1.0704	0.285167	0.723435
rs2899002	15	41257108	ENSG00000128928	0.0168498	1.15964	0.246973	0.870685	rs11638033	0.00702201	0.550819	0.582105	0.90839
rs1869908	15	41257224	ENSG00000128928	0.0195681	1.26145	0.207976	0.850441	rs11638033	0.0101003	0.742489	0.458283	0.848044
rs72735676	15	41257227	ENSG00000128928	-0.0183128	-0.726472	0.468028	0.933292	rs11638033	-0.0122304	-0.554948	0.579281	0.906889
rs17659661	15	41257324	ENSG00000128928	-0.0144784	-0.677923	0.498262	0.937099	rs11638033	-0.0182317	-0.977562	0.328959	0.754275
rs11070315	15	41257510	ENSG00000128928	0.022291	1.51239	0.131324	0.787137	rs11638033	0.012446	0.962089	0.336662	0.75658
rs12912887	15	41257608	ENSG00000128928	0.0199088	1.22688	0.220682	0.85811	rs11638033	0.0164272	1.15807	0.247616	0.701171
rs11070317	15	41257631	ENSG00000128928	0.0245438	1.67354	0.0951014	0.731779	rs11638033	0.0136919	1.06256	0.288705	0.723435
chr15:41257828:D	15	41257828	ENSG00000128928	0.0245438	1.67354	0.0951014	0.731779	rs11638033	0.0136919	1.06256	0.288705	0.723435
rs11070318	15	41257854	ENSG00000128928	0.0194863	1.22343	0.22198	0.858846	rs11638033	0.0150578	1.08104	0.280414	0.718072
rs8041413	15	41258412	ENSG00000128928	-0.0121917	-0.568272	0.570209	0.947214	rs11638033	-0.0172021	-0.918085	0.359199	0.787299
rs35395149	15	41258944	ENSG00000128928	-0.00103243	-0.0342164	0.972724	0.997572	rs11638033	-0.018876	-0.715046	0.475052	0.863813
rs4923890	15	41258990	ENSG00000128928	0.0250456	1.7001	0.0899875	0.721358	rs11638033	0.0135419	1.04564	0.29644	0.723435
chr15:41259238:I	15	41259238	ENSG00000128928	-0.0226249	-1.53427	0.125854	0.780514	rs11638033	-0.0117956	-0.910626	0.363112	0.787299
chr15:41259243:I	15	41259243	ENSG00000128928	-0.0241661	-1.6304	0.103904	0.747554	rs11638033	-0.013225	-1.01558	0.310522	0.731907
rs4244584	15	41259523	ENSG00000128928	0.0272395	1.84228	0.0662678	0.663758	rs11638033	0.0143568	1.10293	0.270805	0.703884
rs2412574	15	41259707	ENSG00000128928	-0.0262107	-1.77794	0.0762699	0.690654	rs11638033	-0.0150513	-1.1616	0.24618	0.701171
rs17716350	15	41259910	ENSG00000128928	0.0573242	2.5157	0.0123203	0.334288	rs11638033	0.0451983	2.26268	0.024261	0.169869
rs3900905	15	41260801	ENSG00000128928	0.0230999	1.56332	0.118869	0.771041	rs11638033	0.0124605	0.96014	0.33764	0.757024
rs1001341	15	41261491	ENSG00000128928	0.0254183	1.71578	0.087074	0.71538	rs11638033	0.0145535	1.11813	0.264271	0.701171
rs8030306	15	41261821	ENSG00000128928	-0.0266802	-1.7748	0.076787	0.691815	rs11638033	-0.0170674	-1.29361	0.196642	0.627611
chr15:41262570:D	15	41262570	ENSG00000128928	0.00327795	0.218696	0.827013	0.980429	rs11638033	-0.00446644	-0.340556	0.73364	0.970797
rs11632929	15	41262726	ENSG00000128928	-0.0194827	-0.731148	0.465171	0.932742	rs11638033	-0.0257843	-1.10822	0.268521	0.702005
rs28572344	15	41263351	ENSG00000128928	-0.0235282	-1.5687	0.117608	0.769304	rs11638033	-0.0142158	-1.08037	0.280712	0.718072
rs10851402	15	41263438	ENSG00000128928	0.0257207	1.75025	0.0809386	0.701753	rs11638033	0.0148537	1.15029	0.250801	0.701171
rs4497658	15	41264283	ENSG00000128928	-0.0275584	-1.88065	0.0608373	0.647247	rs11638033	-0.0165311	-1.28343	0.200181	0.632719
rs3986311	15	41264339	ENSG00000128928	-0.025672	-1.7332	0.083928	0.708288	rs11638033	-0.0155297	-1.19402	0.23327	0.688079
rs2412572	15	41264426	ENSG00000128928	0.0242356	1.63912	0.102073	0.744454	rs11638033	0.014032	1.08081	0.280516	0.718072
chr15:41264971:D	15	41264971	ENSG00000128928	-0.0152749	-0.645831	0.518806	0.939946	rs11638033	-0.00849126	-0.410564	0.681641	0.946022
chr15:41267490:D	15	41267490	ENSG00000128928	0.0229636	1.55563	0.120687	0.773616	rs11638033	0.012674	0.977832	0.328825	0.754275
rs12899590	15	41267697	ENSG00000128928	0.0257207	1.75025	0.0809386	0.701753	rs11638033	0.0148537	1.15029	0.250801	0.701171
rs28479904	15	41268305	ENSG00000128928	-0.0231515	-1.57946	0.115122	0.765713	rs11638033	-0.0124519	-0.967087	0.334161	0.754446
rs7175362	15	41270302	ENSG00000128928	-0.0213515	-0.865343	0.387435	0.917262	rs11638033	-0.0149801	-0.694339	0.487925	0.86742
rs9796	15	41271447	ENSG00000128928	-0.0167174	-1.13577	0.256818	0.875347	rs11638033	-0.0115718	-0.898558	0.369499	0.791949
rs76495904	15	41272057	ENSG00000128928	-0.0310823	-1.0972	0.273297	0.882882	rs11638033	-0.0175588	-0.707755	0.479563	0.865397
chr15:41272340:D	15	41272340	ENSG00000128928	0.0216106	1.48766	0.137727	0.794518	rs11638033	0.0150227	1.18084	0.238457	0.698291
rs7173954	15	41275014	ENSG00000128928	0.0231738	1.56796	0.117781	0.769525	rs11638033	0.0203851	1.57839	0.115369	0.46196
rs11855248	15	41276158	ENSG00000128928	-0.0237505	-1.61326	0.107576	0.753573	rs11638033	-0.0139856	-1.08227	0.279869	0.718072
rs2305656	15	41279519	ENSG00000128928	-0.00877368	-0.554975	0.579261	0.948534	rs11638033	-0.00781884	-0.566061	0.571711	0.905822
rs28501589	15	41282534	ENSG00000128928	-0.0225991	-1.5312	0.12661	0.781435	rs11638033	-0.0129539	-1.00012	0.317938	0.739479
rs12905926	15	41283408	ENSG00000128928	0.0213854	1.44852	0.148353	0.8052	rs11638033	0.0117898	0.910082	0.363399	0.787299
rs12910027	15	41283817	ENSG00000128928	0.0198389	1.33563	0.182526	0.834754	rs11638033	0.0109315	0.839253	0.401894	0.816498
rs4924532	15	41284122	ENSG00000128928	0.0154323	1.02597	0.305603	0.894316	rs11638033	0.00678488	0.514692	0.607089	0.913779
rs3101436	15	41287689	ENSG00000128928	0.0213854	1.44852	0.148353	0.8052	rs11638033	0.0117898	0.910082	0.363399	0.787299
rs11854924	15	41288239	ENSG00000128928	-0.0129659	-0.790215	0.429929	0.926532	rs11638033	-0.00412654	-0.287133	0.774178	0.971924
rs7162992	15	41290861	ENSG00000128928	-0.0228144	-1.54246	0.123852	0.778033	rs11638033	-0.0132781	-1.02303	0.306993	0.726549
rs78395142	15	41291639	ENSG00000128928	-0.0369794	-1.45377	0.146894	0.803986	rs11638033	-0.0171279	-0.766241	0.444044	0.839348
rs3100807	15	41292206	ENSG00000128928	0.0213854	1.44852	0.148353	0.8052	rs11638033	0.0117898	0.910082	0.363399	0.787299
rs28473405	15	41293170	ENSG00000128928	-0.0175335	-1.11999	0.263477	0.878607	rs11638033	-0.00994182	-0.725087	0.468878	0.858291
chr15:41295319:I	15	41295319	ENSG00000128928	-0.017958	-1.11301	0.266458	0.880007	rs11638033	-0.00665219	-0.469838	0.63876	0.923896
chr15:41296497:D	15	41296497	ENSG00000128928	0.0197274	1.34429	0.179714	0.832726	rs11638033	0.0113922	0.885536	0.376469	0.800193
rs13329511	15	41299121	ENSG00000128928	-0.0198567	-1.27584	0.202845	0.847309	rs11638033	-0.0117431	-0.861124	0.389753	0.80896
rs2927061	15	41302219	ENSG00000128928	0.0213854	1.44852	0.148353	0.8052	rs11638033	0.0117898	0.910082	0.363399	0.787299
rs2927062	15	41302687	ENSG00000128928	0.0213854	1.44852	0.148353	0.8052	rs11638033	0.0117898	0.910082	0.363399	0.787299
rs2925342	15	41305733	ENSG00000128928	0.0213854	1.44852	0.148353	0.8052	rs11638033	0.0117898	0.910082	0.363399	0.787299
rs2925343	15	41306493	ENSG00000128928	0.0187147	1.19464	0.233025	0.864413	rs11638033	0.0105182	0.766321	0.443996	0.839348
rs7169375	15	41311046	ENSG00000128928	-0.0228144	-1.54246	0.123852	0.778033	rs11638033	-0.0132781	-1.02303	0.306993	0.726549
rs72735699	15	41311275	ENSG00000128928	-0.0378834	-1.26514	0.206651	0.849849	rs11638033	-0.00426803	-0.161561	0.871744	0.988808
rs2925345	15	41311799	ENSG00000128928	0.0208101	1.41402	0.158233	0.814919	rs11638033	0.0106928	0.827718	0.408388	0.82308
rs28550294	15	41312368	ENSG00000128928	-0.0127327	-0.785344	0.432775	0.927103	rs11638033	-0.00414434	-0.291863	0.770562	0.970797
rs58617586	15	41312822	ENSG00000128928	-0.0205247	-0.827296	0.408625	0.922061	rs11638033	-0.0109475	-0.504293	0.614369	0.915981
rs3214068	15	41313064	ENSG00000128928	-0.021268	-1.42908	0.15386	0.811052	rs11638033	-0.0124253	-0.952068	0.341712	0.761933
rs7171437	15	41315168	ENSG00000128928	-0.0200456	-1.28655	0.19909	0.845146	rs11638033	-0.0121012	-0.886475	0.375964	0.79954
rs12148744	15	41315357	ENSG00000128928	-0.0137038	-0.542572	0.587765	0.949688	rs11638033	-0.00682112	-0.308881	0.757594	0.970797
rs2925346	15	41315695	ENSG00000128928	0.0213966	1.44932	0.14813	0.804976	rs11638033	0.0118176	0.912265	0.36225	0.787299
rs6492978	15	41317702	ENSG00000128928	-0.0211146	-1.39133	0.164996	0.82081	rs11638033	-0.0154712	-1.16492	0.244837	0.701171
rs9920619	15	41318845	ENSG00000128928	-0.00873195	-0.552093	0.581232	0.948806	rs11638033	-0.00864265	-0.625507	0.532041	0.882105
rs76071457	15	41323360	ENSG00000128928	0.0144372	0.437005	0.662373	0.959199	rs11638033	-0.0244162	-0.839709	0.401638	0.816498
rs72737704	15	41323575	ENSG00000128928	-0.0228268	-1.54335	0.123636	0.777755	rs11638033	-0.0133092	-1.02547	0.305842	0.726549
rs35308283	15	41324251	ENSG00000128928	0.0461603	1.33828	0.181661	0.834025	rs11638033	0.0292192	0.96702	0.334194	0.754446
rs7172735	15	41324261	ENSG00000128928	0.0251792	1.3693	0.171771	0.82665	rs11638033	0.0180906	1.12406	0.261751	0.701171
chr15:41324266:D	15	41324266	ENSG00000128928	-0.0296791	-1.94284	0.0528257	0.618872	rs11638033	-0.0251652	-1.88392	0.0603952	0.330296
rs78468748	15	41324622	ENSG00000128928	0.0206398	0.631394	0.528189	0.940997	rs11638033	-0.0221887	-0.769361	0.442192	0.839348
rs28581803	15	41326513	ENSG00000128928	-0.0228144	-1.54246	0.123852	0.778033	rs11638033	-0.0132781	-1.02303	0.306993	0.726549
rs75854901	15	41327717	ENSG00000128928	0.0143686	0.43485	0.663936	0.959355	rs11638033	-0.024601	-0.845889	0.398186	0.814692
chr15:41328353:I	15	41328353	ENSG00000128928	-0.00342646	-0.116139	0.907608	0.990724	rs11638033	-0.0080991	-0.314188	0.753563	0.970797
chr15:41328741:D	15	41328741	ENSG00000128928	-0.0226518	-1.52801	0.127401	0.782306	rs11638033	-0.0132424	-1.0181	0.309325	0.730788
rs1009913	15	41331050	ENSG00000128928	0.0198389	1.33563	0.182526	0.834754	rs11638033	0.0109315	0.839253	0.401894	0.816498
rs2013359	15	41333797	ENSG00000128928	-0.0213562	-0.868941	0.385467	0.916814	rs11638033	-0.0134697	-0.626571	0.531344	0.882105
rs1962410	15	41333816	ENSG00000128928	-0.0218932	-1.48234	0.139136	0.79582	rs11638033	-0.0113722	-0.876865	0.381155	0.804789
rs78016195	15	41335361	ENSG00000128928	0.0127553	0.380953	0.703466	0.964249	rs11638033	-0.0253636	-0.861209	0.389706	0.80896
rs8042088	15	41337487	ENSG00000128928	-0.0228144	-1.54246	0.123852	0.778033	rs11638033	-0.0132781	-1.02303	0.306993	0.726549
rs7182660	15	41338269	ENSG00000128928	-0.0392007	-1.32388	0.186396	0.837266	rs11638033	-0.00799971	-0.306463	0.759432	0.970797
rs8023345	15	41338348	ENSG00000128928	-0.0264641	-1.80006	0.0727006	0.682264	rs11638033	-0.0163918	-1.26965	0.205044	0.645266
rs3986307	15	41342006	ENSG00000128928	-0.039752	-1.34169	0.180553	0.833232	rs11638033	-0.00836389	-0.320182	0.749019	0.970797
rs11856572	15	41344078	ENSG00000128928	-0.0213966	-1.44932	0.14813	0.804976	rs11638033	-0.0118176	-0.912265	0.36225	0.787299
rs11856577	15	41344130	ENSG00000128928	-0.0201851	-1.36027	0.174606	0.828821	rs11638033	-0.0131082	-1.00851	0.313901	0.733453
rs72737713	15	41345128	ENSG00000128928	-0.0480736	-1.71244	0.0876893	0.716339	rs11638033	-0.0159679	-0.643652	0.520218	0.879859
rs111364472	15	41345519	ENSG00000128928	-0.0228144	-1.54246	0.123852	0.778033	rs11638033	-0.0132781	-1.02303	0.306993	0.726549
rs2306083	15	41347658	ENSG00000128928	-0.0228144	-1.54246	0.123852	0.778033	rs11638033	-0.0132781	-1.02303	0.306993	0.726549
rs7179681	15	41349962	ENSG00000128928	-0.0203043	-1.36111	0.174343	0.828701	rs11638033	-0.0107952	-0.824904	0.409982	0.824326
chr15:41350766:D	15	41350766	ENSG00000128928	-0.0218215	-1.4448	0.149395	0.806353	rs11638033	-0.0198297	-1.50292	0.133752	0.49935
rs61203391	15	41352912	ENSG00000128928	-0.0189821	-1.24271	0.214794	0.854903	rs11638033	-0.00102483	-0.075999	0.939463	0.991311
rs12101934	15	41353079	ENSG00000128928	-0.0209354	-1.39675	0.163361	0.819382	rs11638033	-0.00116354	-0.0876948	0.930169	0.988808
rs12148862	15	41355306	ENSG00000128928	-0.0392007	-1.32388	0.186396	0.837266	rs11638033	-0.00799971	-0.306463	0.759432	0.970797
rs11854472	15	41357687	ENSG00000128928	-0.0228144	-1.54246	0.123852	0.778033	rs11638033	-0.0132781	-1.02303	0.306993	0.726549
rs7181816	15	41358720	ENSG00000128928	-0.0228144	-1.54246	0.123852	0.778033	rs11638033	-0.0132781	-1.02303	0.306993	0.726549
rs16971454	15	41361138	ENSG00000128928	-0.000698575	-0.0324861	0.974103	0.997701	rs11638033	0.0179021	0.9499	0.342811	0.763542
rs544744	15	41366290	ENSG00000128928	-0.0208697	-1.39927	0.162606	0.818879	rs11638033	-0.011178	-0.854165	0.393591	0.811333
rs28516832	15	41367036	ENSG00000128928	-0.0143718	-0.852167	0.394696	0.919106	rs11638033	0.011275	0.754764	0.450892	0.84168
rs1717200	15	41368334	ENSG00000128928	-0.0192078	-1.31726	0.188601	0.838694	rs11638033	-0.00901612	-0.704411	0.48164	0.866585
rs11853192	15	41368515	ENSG00000128928	-0.022294	-1.50571	0.13303	0.789303	rs11638033	-0.00115948	-0.0882686	0.929713	0.988808
chr15:41370688:D	15	41370688	ENSG00000128928	-0.0189609	-1.26808	0.205599	0.849199	rs11638033	-0.0101586	-0.774901	0.438915	0.839348
chr15:41370690:D	15	41370690	ENSG00000128928	-0.0224638	-1.53841	0.124838	0.779275	rs11638033	-0.0116423	-0.907611	0.364701	0.788974
chr15:41370948:I	15	41370948	ENSG00000128928	-0.0202858	-1.3928	0.164552	0.820442	rs11638033	-0.00969578	-0.758075	0.448911	0.84123
rs11856848	15	41370961	ENSG00000128928	-0.0202766	-1.39214	0.164751	0.820595	rs11638033	-0.0096733	-0.756296	0.449975	0.84123
rs28510775	15	41372827	ENSG00000128928	-0.0200671	-1.3515	0.177394	0.831159	rs11638033	-3.67e-05	-0.00278934	0.997776	0.999052
rs1983400	15	41373029	ENSG00000128928	-0.0206381	-1.40168	0.161884	0.818308	rs11638033	-0.000272804	-0.0209088	0.98333	0.996435
rs2947493	15	41375694	ENSG00000128928	-0.0206381	-1.40168	0.161884	0.818308	rs11638033	-0.000272804	-0.0209088	0.98333	0.996435
rs2947494	15	41375741	ENSG00000128928	-0.0206183	-1.4002	0.162328	0.818682	rs11638033	-0.000216659	-0.0166035	0.986762	0.996435
rs516156	15	41381257	ENSG00000128928	-0.0214807	-1.47533	0.14101	0.797717	rs11638033	-0.0108982	-0.852273	0.394639	0.811333
rs3101442	15	41383184	ENSG00000128928	-0.0202795	-1.39597	0.163596	0.819644	rs11638033	-0.0110043	-0.863428	0.388487	0.80896
rs691830	15	41387312	ENSG00000128928	-0.0209132	-1.4406	0.150578	0.807731	rs11638033	-0.0098103	-0.769166	0.442307	0.839348
rs4592624	15	41389388	ENSG00000128928	-0.0252003	-1.70624	0.0888378	0.718934	rs11638033	-0.00399834	-0.304844	0.760664	0.970797
rs476633	15	41392134	ENSG00000128928	-0.0192722	-1.30069	0.194207	0.84236	rs11638033	0.00135403	0.103156	0.917897	0.988808
rs28896021	15	41399492	ENSG00000128928	-0.0133595	-0.834658	0.404472	0.921142	rs11638033	-0.0032194	-0.229455	0.818648	0.97613
rs6492982	15	41399951	ENSG00000128928	-0.00575315	-0.39241	0.694991	0.963194	rs11638033	0.00276821	0.215642	0.829391	0.979431
rs28664602	15	41400563	ENSG00000128928	-0.00703091	-0.480466	0.631192	0.955553	rs11638033	0.00136284	0.106353	0.915362	0.988808
rs186172123	15	41400818	ENSG00000128928	0.0202355	0.846731	0.397716	0.919833	rs11638033	0.0272713	1.30724	0.191978	0.615908
rs2928148	15	41401550	ENSG00000128928	0.0188408	1.2911	0.19751	0.844131	rs11638033	0.00946291	0.739205	0.460272	0.850946
rs66818965	15	41402279	ENSG00000128928	-0.0203324	-1.40147	0.161948	0.818369	rs11638033	-0.0103129	-0.809795	0.418602	0.830959
rs28613002	15	41403597	ENSG00000128928	-0.0220722	-1.50213	0.133952	0.790275	rs11638033	-0.0023864	-0.183333	0.854642	0.988808
rs28688742	15	41403638	ENSG00000128928	-0.0220722	-1.50213	0.133952	0.790275	rs11638033	-0.0023864	-0.183333	0.854642	0.988808
rs692155	15	41407061	ENSG00000128928	-0.019876	-1.36761	0.172299	0.827217	rs11638033	-0.011057	-0.867503	0.386254	0.80896
rs61648937	15	41407730	ENSG00000128928	-0.0492434	-1.76644	0.0781821	0.695199	rs11638033	-0.0154271	-0.625422	0.532097	0.882105
rs28539674	15	41409821	ENSG00000128928	-0.0123191	-0.768449	0.442731	0.928941	rs11638033	-0.0018611	-0.132432	0.894718	0.988808
rs1678750	15	41410705	ENSG00000128928	-0.0203324	-1.40147	0.161948	0.818369	rs11638033	-0.0103129	-0.809795	0.418602	0.830959
rs117821554	15	41411873	ENSG00000128928	-0.0126914	-0.478894	0.632309	0.955702	rs11638033	0.00852302	0.366656	0.714095	0.961072
rs8037837	15	41412475	ENSG00000128928	-0.0238898	-1.64441	0.100977	0.742487	rs11638033	-0.0135085	-1.05865	0.290483	0.723435
rs72737726	15	41415392	ENSG00000128928	-0.0481612	-1.64155	0.101569	0.743506	rs11638033	-0.015178	-0.585718	0.558438	0.898976
rs11858278	15	41416276	ENSG00000128928	-0.0133493	-0.830062	0.407061	0.921754	rs11638033	-0.0017909	-0.126945	0.899056	0.988808
chr15:41418499:D	15	41418499	ENSG00000128928	-0.00388777	-0.265555	0.790736	0.975953	rs11638033	0.0150047	1.16391	0.245243	0.701171
rs2412601	15	41419325	ENSG00000128928	-0.0166938	-1.12303	0.262182	0.878091	rs11638033	-0.00773902	-0.593833	0.553003	0.895587
chr15:41419892:I	15	41419892	ENSG00000128928	-0.0228365	-1.58883	0.112989	0.762603	rs11638033	-0.00962446	-0.760464	0.447483	0.840561
rs2176998	15	41420807	ENSG00000128928	-0.0216754	-1.49214	0.13655	0.793199	rs11638033	-0.0117112	-0.918368	0.359052	0.787299
rs36046988	15	41424504	ENSG00000128928	-0.0230868	-1.53636	0.12534	0.779881	rs11638033	-0.00315573	-0.237084	0.812729	0.974629
rs2443	15	41425618	ENSG00000128928	-0.0243441	-0.809984	0.418492	0.924287	rs11638033	-0.038684	-1.47434	0.141278	0.516023
rs57393155	15	41426251	ENSG00000128928	-0.021481	-1.47197	0.141914	0.798744	rs11638033	-0.0102612	-0.800232	0.424113	0.834412
rs7172299	15	41427720	ENSG00000128928	0.0102976	0.314702	0.753173	0.970744	rs11638033	-0.0247367	-0.86026	0.390228	0.80896
rs561821	15	41427864	ENSG00000128928	-0.0255694	-1.70331	0.0893847	0.720076	rs11638033	0.00201228	0.149775	0.881027	0.988808
rs7173545	15	41428373	ENSG00000128928	0.0189334	0.596737	0.551063	0.944618	rs11638033	-0.0163457	-0.585377	0.558667	0.898976
rs59500750	15	41428774	ENSG00000128928	0.0189334	0.596737	0.551063	0.944618	rs11638033	-0.0163457	-0.585377	0.558667	0.898976
rs8039060	15	41428991	ENSG00000128928	0.0189334	0.596737	0.551063	0.944618	rs11638033	-0.0163457	-0.585377	0.558667	0.898976
rs28729675	15	41430420	ENSG00000128928	-0.0230265	-1.56997	0.117312	0.768861	rs11638033	-0.0116942	-0.907239	0.364898	0.788974
rs112599370	15	41430531	ENSG00000128928	0.0189334	0.596737	0.551063	0.944618	rs11638033	-0.0163457	-0.585377	0.558667	0.898976
rs28455998	15	41430969	ENSG00000128928	-0.0220841	-1.50528	0.133142	0.789386	rs11638033	-0.0107321	-0.832427	0.405729	0.820582
rs76388820	15	41430974	ENSG00000128928	0.0278321	0.869277	0.385283	0.916756	rs11638033	-0.0109203	-0.386694	0.699215	0.954098
rs9745300	15	41431257	ENSG00000128928	0.011054	0.344939	0.730344	0.967596	rs11638033	-0.0242176	-0.859607	0.390588	0.80896
rs73394302	15	41431520	ENSG00000128928	0.0189334	0.596737	0.551063	0.944618	rs11638033	-0.0163457	-0.585377	0.558667	0.898976
rs76824189	15	41431660	ENSG00000128928	0.011054	0.344939	0.730344	0.967596	rs11638033	-0.0242176	-0.859607	0.390588	0.80896
rs12324568	15	41431728	ENSG00000128928	0.011054	0.344939	0.730344	0.967596	rs11638033	-0.0242176	-0.859607	0.390588	0.80896
rs7164410	15	41431882	ENSG00000128928	-0.0147831	-0.866399	0.386857	0.917237	rs11638033	0.00981909	0.650395	0.515859	0.879859
rs2928155	15	41432187	ENSG00000128928	-0.0256246	-1.70108	0.0898027	0.720988	rs11638033	0.00337762	0.250066	0.802682	0.974629
rs78569901	15	41432851	ENSG00000128928	0.011054	0.344939	0.730344	0.967596	rs11638033	-0.0242176	-0.859607	0.390588	0.80896
rs72737734	15	41432899	ENSG00000128928	-0.0255447	-1.69766	0.090448	0.722487	rs11638033	0.00357977	0.265273	0.790953	0.973833
rs2928156	15	41433678	ENSG00000128928	-0.0208819	-1.4108	0.15918	0.815789	rs11638033	-0.000822015	-0.0626981	0.950042	0.993168
rs2928157	15	41433695	ENSG00000128928	-0.0212577	-1.43892	0.151054	0.808284	rs11638033	-0.00189697	-0.145052	0.884753	0.988808
rs2955810	15	41433697	ENSG00000128928	-0.0261349	-1.73324	0.0839212	0.708273	rs11638033	0.00272668	0.20168	0.840283	0.984566
rs8038575	15	41433998	ENSG00000128928	0.011054	0.344939	0.730344	0.967596	rs11638033	-0.0242176	-0.859607	0.390588	0.80896
rs28828670	15	41434041	ENSG00000128928	-0.0210716	-1.41047	0.159278	0.815889	rs11638033	-0.00218524	-0.165375	0.868744	0.988808
rs76663301	15	41434108	ENSG00000128928	0.0143686	0.43485	0.663936	0.959355	rs11638033	-0.024601	-0.845889	0.398186	0.814692
rs28809504	15	41434324	ENSG00000128928	-0.0315125	-2.13221	0.0336755	0.526048	rs11638033	-0.00696599	-0.527401	0.598245	0.913779
rs11855797	15	41434679	ENSG00000128928	-0.0218501	-1.44132	0.150376	0.80753	rs11638033	-0.00262533	-0.195759	0.844911	0.98726
rs11855854	15	41434729	ENSG00000128928	-0.0167366	-0.992363	0.321696	0.899448	rs11638033	0.00735406	0.492617	0.622589	0.917922
rs7168706	15	41435885	ENSG00000128928	0.0102976	0.314702	0.753173	0.970744	rs11638033	-0.0247367	-0.86026	0.390228	0.80896
rs6492983	15	41436049	ENSG00000128928	-0.0264463	-1.79936	0.0728111	0.682497	rs11638033	-0.00543531	-0.416318	0.67743	0.943833
rs8033435	15	41436479	ENSG00000128928	-0.0265597	-1.80397	0.0720839	0.680529	rs11638033	-0.00564734	-0.431879	0.666093	0.93633
rs111684993	15	41436737	ENSG00000128928	-0.0300639	-2.00393	0.0458372	0.589299	rs11638033	-0.000259366	-0.0192174	0.984679	0.996435
rs113365154	15	41436870	ENSG00000128928	0.011054	0.344939	0.730344	0.967596	rs11638033	-0.0242176	-0.859607	0.390588	0.80896
rs113070236	15	41436875	ENSG00000128928	-0.0263607	-1.77484	0.0767807	0.691792	rs11638033	-0.00606771	-0.460483	0.645453	0.926149
rs78604303	15	41436999	ENSG00000128928	0.033476	1.5481	0.12249	0.775984	rs11638033	0.0285403	1.50991	0.131957	0.495871
rs58322837	15	41437378	ENSG00000128928	0.011054	0.344939	0.730344	0.967596	rs11638033	-0.0242176	-0.859607	0.390588	0.80896
rs28880687	15	41437593	ENSG00000128928	-0.0298985	-1.98771	0.0476111	0.597047	rs11638033	-0.000220391	-0.0162939	0.987009	0.996435
rs7180853	15	41437606	ENSG00000128928	-0.0261635	-1.77928	0.0760492	0.690117	rs11638033	-0.00539867	-0.413481	0.679505	0.944353
rs8040375	15	41438052	ENSG00000128928	0.011054	0.344939	0.730344	0.967596	rs11638033	-0.0242176	-0.859607	0.390588	0.80896
rs35722320	15	41438214	ENSG00000128928	-0.0297846	-1.98061	0.0484068	0.600634	rs11638033	-0.00104078	-0.0770764	0.938606	0.991311
rs60789744	15	41438401	ENSG00000128928	0.011054	0.344939	0.730344	0.967596	rs11638033	-0.0242176	-0.859607	0.390588	0.80896
rs112742241	15	41438561	ENSG00000128928	-0.029457	-1.96733	0.0499232	0.606752	rs11638033	-0.00106732	-0.0794191	0.936744	0.9911
rs112217463	15	41438563	ENSG00000128928	-0.0290081	-1.93493	0.0537927	0.622787	rs11638033	-0.00071779	-0.0533652	0.957471	0.993168
rs28770904	15	41438881	ENSG00000128928	-0.0298318	-1.99048	0.0473047	0.59576	rs11638033	-0.000740835	-0.0550095	0.956162	0.993168
chr15:41438896:I	15	41438896	ENSG00000128928	-0.024643	-1.67272	0.0952636	0.732135	rs11638033	-0.00446855	-0.341999	0.732554	0.970797
rs8026445	15	41438897	ENSG00000128928	-0.0171616	-0.988826	0.323422	0.899782	rs11638033	-0.000613073	-0.0401579	0.96799	0.995899
rs111684073	15	41438978	ENSG00000128928	-0.0291374	-1.94784	0.052222	0.616484	rs11638033	0.00106218	0.0789004	0.937156	0.9911
rs59441380	15	41439298	ENSG00000128928	0.011054	0.344939	0.730344	0.967596	rs11638033	-0.0242176	-0.859607	0.390588	0.80896
chr15:41439335:I	15	41439335	ENSG00000128928	-0.0248912	-1.68669	0.0925412	0.726652	rs11638033	-0.00403425	-0.307981	0.758278	0.970797
rs8030965	15	41439891	ENSG00000128928	-0.0263662	-1.76492	0.0784372	0.695786	rs11638033	0.000741627	0.0554741	0.955792	0.993168
rs6492985	15	41440691	ENSG00000128928	-0.0246572	-1.67663	0.0944954	0.730594	rs11638033	-0.0043842	-0.336077	0.737012	0.970797
rs8026570	15	41440692	ENSG00000128928	0.0199758	0.617432	0.537346	0.942457	rs11638033	-0.0188668	-0.661894	0.50847	0.879859
chr15:41440869:D	15	41440869	ENSG00000128928	-0.0300639	-2.00393	0.0458372	0.589299	rs11638033	-0.000259366	-0.0192174	0.984679	0.996435
rs8027932	15	41440958	ENSG00000128928	-0.0256879	-1.74666	0.0815618	0.703165	rs11638033	-0.0041288	-0.315903	0.752262	0.970797
rs111717706	15	41441162	ENSG00000128928	-0.0300639	-2.00393	0.0458372	0.589299	rs11638033	-0.000259366	-0.0192174	0.984679	0.996435
rs78200931	15	41441598	ENSG00000128928	0.00886041	0.27915	0.780292	0.974502	rs11638033	-0.0228849	-0.821098	0.412143	0.826124
rs11857484	15	41441734	ENSG00000128928	-0.0300639	-2.00393	0.0458372	0.589299	rs11638033	-0.000259366	-0.0192174	0.984679	0.996435
rs28866311	15	41442195	ENSG00000128928	-0.0269353	-1.83593	0.0672042	0.666535	rs11638033	-0.013814	-1.06919	0.285715	0.723435
rs62001372	15	41442285	ENSG00000128928	0.0207019	0.668687	0.50413	0.938057	rs11638033	0.00412608	0.15219	0.879124	0.988808
rs3986303	15	41443179	ENSG00000128928	-0.0300639	-2.00393	0.0458372	0.589299	rs11638033	-0.000259366	-0.0192174	0.984679	0.996435
rs28874085	15	41443527	ENSG00000128928	-0.0283244	-1.88466	0.0602921	0.645372	rs11638033	0.00144825	0.107213	0.91468	0.988808
rs112180914	15	41443634	ENSG00000128928	0.0119647	0.365876	0.714676	0.965621	rs11638033	-0.023166	-0.805949	0.420813	0.830959
rs3959554	15	41443924	ENSG00000128928	-0.0292182	-1.98151	0.0483053	0.600171	rs11638033	-0.00819311	-0.625114	0.532299	0.882105
rs8023991	15	41444168	ENSG00000128928	-0.0283244	-1.88466	0.0602921	0.645372	rs11638033	0.00144825	0.107213	0.91468	0.988808
rs11852799	15	41444341	ENSG00000128928	-0.0283244	-1.88466	0.0602921	0.645372	rs11638033	0.00144825	0.107213	0.91468	0.988808
rs691672	15	41444438	ENSG00000128928	-0.0220289	-1.48331	0.138879	0.795657	rs11638033	-0.00139418	-0.105893	0.915727	0.988808
rs561301	15	41444723	ENSG00000128928	-0.0220289	-1.48331	0.138879	0.795657	rs11638033	-0.00139418	-0.105893	0.915727	0.988808
rs692195	15	41444894	ENSG00000128928	-0.0220289	-1.48331	0.138879	0.795657	rs11638033	-0.00139418	-0.105893	0.915727	0.988808
rs8029385	15	41444953	ENSG00000128928	0.0167767	0.533695	0.593887	0.950563	rs11638033	-0.0186552	-0.674363	0.500521	0.876128
rs8030657	15	41444979	ENSG00000128928	-0.0283244	-1.88466	0.0602921	0.645372	rs11638033	0.00144825	0.107213	0.91468	0.988808
rs8029694	15	41444980	ENSG00000128928	0.0122926	0.3981	0.690796	0.962649	rs11638033	-0.0199709	-0.73594	0.462255	0.852655
chr15:41445136:I	15	41445136	ENSG00000128928	-0.0283244	-1.88466	0.0602921	0.645372	rs11638033	0.00144825	0.107213	0.91468	0.988808
rs8031159	15	41445199	ENSG00000128928	-0.0273403	-1.79471	0.0735512	0.684436	rs11638033	0.00407806	0.297464	0.766287	0.970797
rs9888708	15	41446030	ENSG00000128928	-0.0283244	-1.88466	0.0602921	0.645372	rs11638033	0.00144825	0.107213	0.91468	0.988808
rs9888710	15	41446153	ENSG00000128928	-0.0236167	-1.59681	0.111198	0.759666	rs11638033	-0.00282559	-0.215343	0.829624	0.979431
rs692511	15	41446252	ENSG00000128928	-0.0220289	-1.48331	0.138879	0.795657	rs11638033	-0.00139418	-0.105893	0.915727	0.988808
rs9888718	15	41446254	ENSG00000128928	-0.0237235	-1.60117	0.11023	0.758231	rs11638033	-0.00303161	-0.230664	0.817709	0.97613
rs58330134	15	41446532	ENSG00000128928	-0.0582817	-2.10895	0.0356487	0.537636	rs11638033	-0.0228741	-0.933334	0.351283	0.775923
rs28516683	15	41446645	ENSG00000128928	-0.0236167	-1.59681	0.111198	0.759666	rs11638033	-0.00282559	-0.215343	0.829624	0.979431
rs28629856	15	41446950	ENSG00000128928	-0.0288014	-1.921	0.0555319	0.629507	rs11638033	0.000336991	0.0250227	0.980051	0.996435
rs28547298	15	41446951	ENSG00000128928	-0.0288014	-1.921	0.0555319	0.629507	rs11638033	0.000336991	0.0250227	0.980051	0.996435
rs79868984	15	41447411	ENSG00000128928	0.0167767	0.533695	0.593887	0.950563	rs11638033	-0.0186552	-0.674363	0.500521	0.876128
rs28656781	15	41447440	ENSG00000128928	-0.0283244	-1.88466	0.0602921	0.645372	rs11638033	0.00144825	0.107213	0.91468	0.988808
rs28409432	15	41447454	ENSG00000128928	-0.0236167	-1.59681	0.111198	0.759666	rs11638033	-0.00282559	-0.215343	0.829624	0.979431
rs79926055	15	41448178	ENSG00000128928	0.0167767	0.533695	0.593887	0.950563	rs11638033	-0.0186552	-0.674363	0.500521	0.876128
rs2467298	15	41448423	ENSG00000128928	-0.0237235	-1.60117	0.11023	0.758231	rs11638033	-0.00303161	-0.230664	0.817709	0.97613
rs8032195	15	41448790	ENSG00000128928	-0.0236167	-1.59681	0.111198	0.759666	rs11638033	-0.00282559	-0.215343	0.829624	0.979431
rs77217437	15	41449071	ENSG00000128928	0.017171	0.540921	0.588901	0.949881	rs11638033	-0.0179009	-0.640937	0.521978	0.879859
rs13329537	15	41449211	ENSG00000128928	-0.0235979	-1.59539	0.111514	0.760075	rs11638033	-0.00277201	-0.211233	0.832827	0.981209
rs28497404	15	41449510	ENSG00000128928	-0.0237049	-1.59977	0.11054	0.758721	rs11638033	-0.00297875	-0.226613	0.820855	0.977504
rs72737758	15	41449778	ENSG00000128928	-0.025149	-1.70109	0.0898017	0.720986	rs11638033	-0.00436028	-0.332293	0.739864	0.970797
rs7173841	15	41450687	ENSG00000128928	-0.02628	-1.75775	0.0796514	0.698768	rs11638033	-0.00530036	-0.399361	0.689868	0.950402
rs13329233	15	41450732	ENSG00000128928	-0.0299303	-1.99268	0.0470617	0.594903	rs11638033	-0.000234452	-0.0173561	0.986162	0.996435
rs13329237	15	41450808	ENSG00000128928	-0.0288959	-1.92524	0.0549975	0.627367	rs11638033	0.000120734	0.00895713	0.992858	0.997806
rs7172817	15	41450827	ENSG00000128928	0.0176181	0.555132	0.579154	0.94852	rs11638033	-0.0177961	-0.637218	0.524394	0.879859
rs7173196	15	41450886	ENSG00000128928	-0.0299303	-1.99268	0.0470617	0.594903	rs11638033	-0.000234452	-0.0173561	0.986162	0.996435
rs7173023	15	41450894	ENSG00000128928	0.0176181	0.555132	0.579154	0.94852	rs11638033	-0.0177961	-0.637218	0.524394	0.879859
rs2899011	15	41451307	ENSG00000128928	-0.0299303	-1.99268	0.0470617	0.594903	rs11638033	-0.000234452	-0.0173561	0.986162	0.996435
rs74756960	15	41451357	ENSG00000128928	0.0176181	0.555132	0.579154	0.94852	rs11638033	-0.0177961	-0.637218	0.524394	0.879859
rs7180494	15	41451841	ENSG00000128928	-0.0234649	-1.58346	0.114208	0.764386	rs11638033	-0.00273309	-0.207922	0.835409	0.98202
chr15:41452033:I	15	41452033	ENSG00000128928	-0.0242304	-1.63224	0.103516	0.746889	rs11638033	-0.00308271	-0.233957	0.815154	0.975437
rs7179966	15	41452333	ENSG00000128928	-0.0294303	-1.9967	0.046621	0.592937	rs11638033	-0.00968226	-0.740188	0.459676	0.850233
rs692153	15	41452681	ENSG00000128928	-0.0235726	-1.58785	0.113211	0.762972	rs11638033	-0.00294049	-0.223328	0.823409	0.978948
chr15:41452770:D	15	41452770	ENSG00000128928	-0.0197937	-1.33594	0.182424	0.834625	rs11638033	-0.000196209	-0.0149628	0.98807	0.996442
rs72737761	15	41454394	ENSG00000128928	-0.0498091	-1.69855	0.0902798	0.722079	rs11638033	-0.0136972	-0.527842	0.59794	0.913779
rs73396323	15	41454691	ENSG00000128928	-0.0539459	-1.93734	0.0534971	0.621597	rs11638033	-0.0201329	-0.81669	0.414655	0.829237
rs28631437	15	41455083	ENSG00000128928	-0.0137136	-0.718033	0.473209	0.93403	rs11638033	0.00321168	0.191449	0.848284	0.988484
chr15:41455325:D	15	41455325	ENSG00000128928	0.0120491	0.375929	0.707194	0.964655	rs11638033	-0.0195817	-0.695615	0.487126	0.867312
rs28538451	15	41455769	ENSG00000128928	-0.0154373	-0.921896	0.357209	0.909612	rs11638033	0.00751756	0.507774	0.611928	0.914527
rs28551767	15	41455804	ENSG00000128928	-0.0161074	-1.01419	0.31118	0.896155	rs11638033	-0.00414221	-0.297113	0.766555	0.970797
chr15:41456066:D	15	41456066	ENSG00000128928	0.0227246	1.56116	0.119378	0.77171	rs11638033	0.0110365	0.862403	0.389049	0.80896
rs11852419	15	41456374	ENSG00000128928	-0.0154373	-0.921896	0.357209	0.909612	rs11638033	0.00751756	0.507774	0.611928	0.914527
rs112026693	15	41456737	ENSG00000128928	0.0135373	0.422468	0.672939	0.960314	rs11638033	-0.0216989	-0.770048	0.441785	0.839348
rs78273975	15	41456965	ENSG00000128928	0.0120491	0.375929	0.707194	0.964655	rs11638033	-0.0195817	-0.695615	0.487126	0.867312
rs112409184	15	41457199	ENSG00000128928	0.0120491	0.375929	0.707194	0.964655	rs11638033	-0.0195817	-0.695615	0.487126	0.867312
rs496142	15	41457623	ENSG00000128928	0.0175094	1.10478	0.270005	0.881384	rs11638033	0.00478734	0.34387	0.731148	0.970797
rs60311245	15	41457708	ENSG00000128928	0.0120491	0.375929	0.707194	0.964655	rs11638033	-0.0195817	-0.695615	0.487126	0.867312
rs60365969	15	41458024	ENSG00000128928	0.0110074	0.342499	0.732178	0.967757	rs11638033	-0.0197726	-0.700756	0.483916	0.867312
rs60699019	15	41458052	ENSG00000128928	0.0104313	0.321393	0.748102	0.970041	rs11638033	-0.0201595	-0.707612	0.479652	0.865397
rs17718039	15	41458393	ENSG00000128928	-0.0109254	-0.681193	0.496194	0.936802	rs11638033	-0.00169485	-0.120633	0.90405	0.988808
rs16971558	15	41458619	ENSG00000128928	-0.0122566	-0.731758	0.464799	0.93264	rs11638033	0.00892105	0.603776	0.54638	0.891612
rs56815966	15	41459244	ENSG00000128928	0.0182501	0.575062	0.565614	0.946555	rs11638033	-0.0171549	-0.614234	0.539455	0.884565
chr15:41459575:D	15	41459575	ENSG00000128928	0.0224954	1.53455	0.125785	0.780474	rs11638033	0.00375733	0.289589	0.772301	0.971924
chr15:41459579:I	15	41459579	ENSG00000128928	-0.0489754	-1.76894	0.0777619	0.694404	rs11638033	-0.0161242	-0.658474	0.510661	0.879859
rs16971562	15	41459786	ENSG00000128928	0.0168949	0.526901	0.598591	0.951167	rs11638033	-0.0182918	-0.648469	0.517102	0.879859
rs79534202	15	41460065	ENSG00000128928	0.0182501	0.575062	0.565614	0.946555	rs11638033	-0.0171549	-0.614234	0.539455	0.884565
rs78478762	15	41460149	ENSG00000128928	0.0182501	0.575062	0.565614	0.946555	rs11638033	-0.0171549	-0.614234	0.539455	0.884565
chr15:41460307:I	15	41460307	ENSG00000128928	-0.028318	-1.9084	0.0571456	0.635065	rs11638033	-0.0252507	-1.9476	0.0522527	0.300379
chr15:41460405:D	15	41460405	ENSG00000128928	-0.0480317	-1.61129	0.108005	0.754491	rs11638033	-0.0124841	-0.473692	0.636011	0.921567
rs2619697	15	41460902	ENSG00000128928	-0.000445831	-0.0290058	0.976876	0.997957	rs11638033	0.00182417	0.13582	0.892041	0.988808
rs17718117	15	41461691	ENSG00000128928	-0.049909	-1.71529	0.0871652	0.71555	rs11638033	-0.015024	-0.583783	0.559738	0.899433
rs73396329	15	41461993	ENSG00000128928	-0.0226942	-1.06624	0.287042	0.887907	rs11638033	-0.0187912	-1.01011	0.313134	0.733453
rs66602495	15	41462263	ENSG00000128928	-0.0226942	-1.06624	0.287042	0.887907	rs11638033	-0.0187912	-1.01011	0.313134	0.733453
rs72737765	15	41462344	ENSG00000128928	-0.0226942	-1.06624	0.287042	0.887907	rs11638033	-0.0187912	-1.01011	0.313134	0.733453
rs12324159	15	41462468	ENSG00000128928	-0.0187184	-1.26563	0.206474	0.849724	rs11638033	-0.00178922	-0.137084	0.891042	0.988808
rs66663059	15	41462486	ENSG00000128928	-0.0532372	-1.91162	0.0567294	0.633739	rs11638033	-0.0194115	-0.787376	0.431588	0.83508
rs113217989	15	41462705	ENSG00000128928	-0.0532372	-1.91162	0.0567294	0.633739	rs11638033	-0.0194115	-0.787376	0.431588	0.83508
rs2578655	15	41462809	ENSG00000128928	-0.0199303	-1.36102	0.174372	0.828728	rs11638033	-0.00181419	-0.14015	0.888621	0.988808
rs2928141	15	41463736	ENSG00000128928	0.0217337	1.50054	0.134363	0.790786	rs11638033	0.0112117	0.88136	0.378721	0.803225
rs8038103	15	41463814	ENSG00000128928	0.0229053	0.686056	0.493126	0.936501	rs11638033	-0.0158928	-0.540391	0.589267	0.912217
rs8037302	15	41464119	ENSG00000128928	-0.0227523	-1.07206	0.284419	0.886948	rs11638033	-0.0191191	-1.03078	0.303347	0.723435
rs16971576	15	41464249	ENSG00000128928	0.0168949	0.526901	0.598591	0.951167	rs11638033	-0.0182918	-0.648469	0.517102	0.879859
rs12900609	15	41464851	ENSG00000128928	-0.0135659	-0.891612	0.373205	0.914094	rs11638033	-0.0204025	-1.53634	0.125348	0.480839
rs143136399	15	41464871	ENSG00000128928	0.0150413	0.464713	0.642422	0.95689	rs11638033	-0.024002	-0.842171	0.400261	0.816295
rs73396336	15	41464992	ENSG00000128928	-0.0227523	-1.07206	0.284419	0.886948	rs11638033	-0.0191191	-1.03078	0.303347	0.723435
rs73396340	15	41464995	ENSG00000128928	-0.0246173	-1.17886	0.239242	0.867053	rs11638033	-0.0248646	-1.36372	0.173524	0.587657
rs76027172	15	41465126	ENSG00000128928	0.0182501	0.575062	0.565614	0.946555	rs11638033	-0.0171549	-0.614234	0.539455	0.884565
rs68133575	15	41465238	ENSG00000128928	-0.024108	-1.12033	0.263332	0.87854	rs11638033	-0.0183775	-0.976642	0.329413	0.754446
rs58644012	15	41465577	ENSG00000128928	-0.0227523	-1.07206	0.284419	0.886948	rs11638033	-0.0191191	-1.03078	0.303347	0.723435
chr15:41465603:I	15	41465603	ENSG00000128928	0.0185021	0.588512	0.556563	0.945373	rs11638033	-0.0170206	-0.615053	0.538915	0.884565
rs57350396	15	41465667	ENSG00000128928	-0.0157881	-0.69555	0.487165	0.935545	rs11638033	-0.0184288	-0.929659	0.353181	0.778923
rs111871301	15	41465713	ENSG00000128928	0.0115199	0.333252	0.739141	0.968774	rs11638033	-0.0273839	-0.900908	0.36825	0.791949
rs1717198	15	41465862	ENSG00000128928	-0.0234772	-1.60672	0.109006	0.756217	rs11638033	-0.00355342	-0.274299	0.784015	0.972688
rs66520648	15	41466005	ENSG00000128928	-0.0532372	-1.91162	0.0567294	0.633739	rs11638033	-0.0194115	-0.787376	0.431588	0.83508
rs10851403	15	41466087	ENSG00000128928	-0.0152061	-0.908364	0.364302	0.911497	rs11638033	0.0071585	0.483933	0.628733	0.917922
rs8029792	15	41466095	ENSG00000128928	-0.0227523	-1.07206	0.284419	0.886948	rs11638033	-0.0191191	-1.03078	0.303347	0.723435
chr15:41466663:I	15	41466663	ENSG00000128928	-0.0169549	-1.01338	0.311569	0.896295	rs11638033	0.00580886	0.392589	0.694859	0.952607
chr15:41467253:D	15	41467253	ENSG00000128928	0.021209	1.44909	0.148195	0.805041	rs11638033	0.00365774	0.282793	0.777501	0.971924
rs13329579	15	41467435	ENSG00000128928	-0.0148547	-0.881122	0.378848	0.915468	rs11638033	0.0080677	0.541444	0.588542	0.912217
rs11858678	15	41467932	ENSG00000128928	-0.0221378	-1.51548	0.13054	0.786313	rs11638033	-0.00322296	-0.24923	0.803328	0.974629
rs112576975	15	41468190	ENSG00000128928	-0.0490251	-1.6716	0.0954838	0.732501	rs11638033	-0.0128988	-0.497052	0.619461	0.917526
rs9672309	15	41468554	ENSG00000128928	0.0173967	0.553433	0.580315	0.948697	rs11638033	-0.0180259	-0.65159	0.515089	0.879859
rs59926382	15	41468586	ENSG00000128928	-0.0532372	-1.91162	0.0567294	0.633739	rs11638033	-0.0194115	-0.787376	0.431588	0.83508
rs111345010	15	41468991	ENSG00000128928	-0.0532372	-1.91162	0.0567294	0.633739	rs11638033	-0.0194115	-0.787376	0.431588	0.83508
rs537244	15	41469313	ENSG00000128928	0.0221378	1.51548	0.13054	0.786313	rs11638033	0.00322296	0.24923	0.803328	0.974629
rs8030471	15	41469772	ENSG00000128928	-0.0532372	-1.91162	0.0567294	0.633739	rs11638033	-0.0194115	-0.787376	0.431588	0.83508
rs28737302	15	41469943	ENSG00000128928	-0.0221575	-1.51417	0.130872	0.786651	rs11638033	-0.00411518	-0.317981	0.750687	0.970797
rs2928142	15	41470449	ENSG00000128928	0.0221378	1.51548	0.13054	0.786313	rs11638033	0.00322296	0.24923	0.803328	0.974629
rs4567676	15	41470694	ENSG00000128928	-0.0227523	-1.07206	0.284419	0.886948	rs11638033	-0.0191191	-1.03078	0.303347	0.723435
rs557864	15	41471358	ENSG00000128928	0.0221378	1.51548	0.13054	0.786313	rs11638033	0.00322296	0.24923	0.803328	0.974629
rs112520021	15	41471657	ENSG00000128928	-0.0490251	-1.6716	0.0954838	0.732501	rs11638033	-0.0128988	-0.497052	0.619461	0.917526
rs60534282	15	41471738	ENSG00000128928	-0.049425	-1.53189	0.126439	0.781299	rs11638033	-0.0140256	-0.492527	0.622652	0.917922
rs57121070	15	41471948	ENSG00000128928	-0.0532372	-1.91162	0.0567294	0.633739	rs11638033	-0.0194115	-0.787376	0.431588	0.83508
rs1659228	15	41471978	ENSG00000128928	-0.0221378	-1.51548	0.13054	0.786313	rs11638033	-0.00322296	-0.24923	0.803328	0.974629
rs72737769	15	41472144	ENSG00000128928	-0.0532038	-1.84355	0.0660821	0.663203	rs11638033	-0.0225161	-0.883688	0.377464	0.801468
rs7172447	15	41472164	ENSG00000128928	-0.0227523	-1.07206	0.284419	0.886948	rs11638033	-0.0191191	-1.03078	0.303347	0.723435
rs1659227	15	41472398	ENSG00000128928	0.020274	1.37897	0.168772	0.824052	rs11638033	0.00200222	0.154037	0.877668	0.988808
rs521890	15	41473143	ENSG00000128928	-0.0148258	-0.885121	0.376691	0.914993	rs11638033	0.0079265	0.535422	0.592694	0.912217
rs8038983	15	41473316	ENSG00000128928	-0.0152061	-0.908364	0.364302	0.911497	rs11638033	0.0071585	0.483933	0.628733	0.917922
rs61586152	15	41473387	ENSG00000128928	-0.0172356	-0.81723	0.414345	0.923353	rs11638033	-0.0146817	-0.79665	0.426188	0.83508
rs691629	15	41473451	ENSG00000128928	-0.0148258	-0.885121	0.376691	0.914993	rs11638033	0.0079265	0.535422	0.592694	0.912217
rs8023638	15	41474006	ENSG00000128928	-0.0227523	-1.07206	0.284419	0.886948	rs11638033	-0.0191191	-1.03078	0.303347	0.723435
rs28523607	15	41474325	ENSG00000128928	-0.0532372	-1.91162	0.0567294	0.633739	rs11638033	-0.0194115	-0.787376	0.431588	0.83508
rs691702	15	41474399	ENSG00000128928	-0.0203362	-1.36707	0.172468	0.827398	rs11638033	-0.00308852	-0.235138	0.814237	0.974629
rs691906	15	41474636	ENSG00000128928	0.0127547	0.747138	0.455475	0.930935	rs11638033	-0.00809334	-0.537684	0.591133	0.912217
rs691907	15	41474657	ENSG00000128928	0.0131526	0.763799	0.445494	0.929388	rs11638033	-0.00720425	-0.474685	0.635304	0.921202
rs75830228	15	41475356	ENSG00000128928	0.0235478	0.720475	0.471707	0.933793	rs11638033	-0.0153087	-0.531489	0.595414	0.913779
rs79598504	15	41475471	ENSG00000128928	0.0173967	0.553433	0.580315	0.948697	rs11638033	-0.0180259	-0.65159	0.515089	0.879859
chr15:41475658:I	15	41475658	ENSG00000128928	-0.0512366	-1.87492	0.061624	0.649914	rs11638033	-0.0200536	-0.830064	0.407062	0.821636
rs522063	15	41476209	ENSG00000128928	0.0148258	0.885121	0.376691	0.914993	rs11638033	-0.0079265	-0.535422	0.592694	0.912217
rs690733	15	41476465	ENSG00000128928	-0.0221378	-1.51548	0.13054	0.786313	rs11638033	-0.00322296	-0.24923	0.803328	0.974629
rs2467297	15	41476875	ENSG00000128928	0.0148258	0.885121	0.376691	0.914993	rs11638033	-0.0079265	-0.535422	0.592694	0.912217
rs2448402	15	41477014	ENSG00000128928	0.016647	0.992914	0.321428	0.899381	rs11638033	-0.00475033	-0.320792	0.748557	0.970797
rs551482	15	41477133	ENSG00000128928	0.0221378	1.51548	0.13054	0.786313	rs11638033	0.00322296	0.24923	0.803328	0.974629
rs691011	15	41477143	ENSG00000128928	0.0148258	0.885121	0.376691	0.914993	rs11638033	-0.0079265	-0.535422	0.592694	0.912217
rs58214159	15	41478438	ENSG00000128928	-0.0227523	-1.07206	0.284419	0.886948	rs11638033	-0.0191191	-1.03078	0.303347	0.723435
rs497076	15	41478601	ENSG00000128928	0.0120843	0.725962	0.46834	0.933335	rs11638033	-0.010999	-0.747873	0.455033	0.845122
rs1717196	15	41479218	ENSG00000128928	-0.0219998	-1.49076	0.136912	0.793683	rs11638033	-0.00380882	-0.29186	0.770565	0.970797
rs111522288	15	41480169	ENSG00000128928	-0.0152061	-0.908364	0.364302	0.911497	rs11638033	0.0071585	0.483933	0.628733	0.917922
rs13329240	15	41480694	ENSG00000128928	-0.00902372	-0.563327	0.573568	0.947895	rs11638033	0.00248786	0.177147	0.859494	0.988808
rs13329235	15	41480749	ENSG00000128928	-0.014321	-0.849404	0.396229	0.91954	rs11638033	0.00756907	0.508437	0.611463	0.914527
rs111316583	15	41480798	ENSG00000128928	0.0173967	0.553433	0.580315	0.948697	rs11638033	-0.0180259	-0.65159	0.515089	0.879859
rs111829098	15	41481188	ENSG00000128928	-0.00554281	-0.262927	0.792759	0.976209	rs11638033	0.0137531	0.743542	0.457647	0.847641
rs2918462	15	41481254	ENSG00000128928	0.022119	1.51405	0.130902	0.786687	rs11638033	0.00317018	0.245118	0.806507	0.974629
rs12910520	15	41481420	ENSG00000128928	0.0201626	1.3366	0.18221	0.834385	rs11638033	0.00583384	0.439274	0.660731	0.934958
rs139739454	15	41481606	ENSG00000128928	-0.0532372	-1.91162	0.0567294	0.633739	rs11638033	-0.0194115	-0.787376	0.431588	0.83508
chr15:41481930:D	15	41481930	ENSG00000128928	-0.0532372	-1.91162	0.0567294	0.633739	rs11638033	-0.0194115	-0.787376	0.431588	0.83508
rs8039014	15	41482013	ENSG00000128928	-0.0239424	-1.12072	0.263165	0.878473	rs11638033	-0.0194961	-1.04399	0.297201	0.723435
rs16971598	15	41482231	ENSG00000128928	0.0182696	0.58123	0.561454	0.945983	rs11638033	0.0286238	1.0427	0.2978	0.723435
rs513280	15	41482800	ENSG00000128928	0.0148258	0.885121	0.376691	0.914993	rs11638033	-0.0079265	-0.535422	0.592694	0.912217
rs1971131	15	41483682	ENSG00000128928	-0.0227523	-1.07206	0.284419	0.886948	rs11638033	-0.0191191	-1.03078	0.303347	0.723435
rs7170049	15	41484287	ENSG00000128928	-0.0217526	-1.4862	0.138114	0.795025	rs11638033	-0.00289805	-0.223714	0.823109	0.978948
rs2928143	15	41484791	ENSG00000128928	0.0237241	1.55291	0.121335	0.774511	rs11638033	0.00774729	0.574955	0.565687	0.904396
rs68180828	15	41485697	ENSG00000128928	-0.0532372	-1.91162	0.0567294	0.633739	rs11638033	-0.0194115	-0.787376	0.431588	0.83508
rs692335	15	41486257	ENSG00000128928	0.0257164	1.75644	0.0798762	0.699425	rs11638033	0.00612297	0.471643	0.637472	0.923023
rs533210	15	41486279	ENSG00000128928	0.0147383	0.878585	0.380221	0.915733	rs11638033	-0.00751182	-0.506892	0.612546	0.914527
rs57943533	15	41486393	ENSG00000128928	-0.0227523	-1.07206	0.284419	0.886948	rs11638033	-0.0191191	-1.03078	0.303347	0.723435
rs28493087	15	41486504	ENSG00000128928	-0.0152061	-0.908364	0.364302	0.911497	rs11638033	0.0071585	0.483933	0.628733	0.917922
rs7165931	15	41486979	ENSG00000128928	-0.0227523	-1.07206	0.284419	0.886948	rs11638033	-0.0191191	-1.03078	0.303347	0.723435
rs692390	15	41486990	ENSG00000128928	0.0321864	1.80095	0.0725595	0.681926	rs11638033	0.015153	0.962025	0.336694	0.75658
chr15:41487429:D	15	41487429	ENSG00000128928	-0.0152061	-0.908364	0.364302	0.911497	rs11638033	0.0071585	0.483933	0.628733	0.917922
rs28459903	15	41487546	ENSG00000128928	-0.0488425	-1.80983	0.0711679	0.678098	rs11638033	-0.0182069	-0.76333	0.445775	0.839905
rs28382348	15	41487934	ENSG00000128928	-0.0152061	-0.908364	0.364302	0.911497	rs11638033	0.0071585	0.483933	0.628733	0.917922
rs56837771	15	41488405	ENSG00000128928	-0.0227523	-1.07206	0.284419	0.886948	rs11638033	-0.0191191	-1.03078	0.303347	0.723435
rs11070321	15	41490012	ENSG00000128928	-0.0227523	-1.07206	0.284419	0.886948	rs11638033	-0.0191191	-1.03078	0.303347	0.723435
rs76059732	15	41490035	ENSG00000128928	0.0173967	0.553433	0.580315	0.948697	rs11638033	-0.0180259	-0.65159	0.515089	0.879859
rs7179676	15	41490671	ENSG00000128928	-0.0227523	-1.07206	0.284419	0.886948	rs11638033	-0.0191191	-1.03078	0.303347	0.723435
rs78667604	15	41490835	ENSG00000128928	0.0173967	0.553433	0.580315	0.948697	rs11638033	-0.0180259	-0.65159	0.515089	0.879859
rs28889391	15	41490907	ENSG00000128928	-0.000208389	-0.0112864	0.991001	0.999258	rs11638033	-0.00430318	-0.266698	0.789857	0.973833
rs9972622	15	41490980	ENSG00000128928	-0.0212803	-1.44005	0.150734	0.807943	rs11638033	-0.00375422	-0.28754	0.773867	0.971924
rs9972623	15	41491027	ENSG00000128928	-0.023986	-1.63786	0.102338	0.744899	rs11638033	-0.000442916	-0.033959	0.972929	0.996435
rs9972345	15	41491532	ENSG00000128928	-0.0227523	-1.07206	0.284419	0.886948	rs11638033	-0.0191191	-1.03078	0.303347	0.723435
rs9972349	15	41491656	ENSG00000128928	-0.0187561	-1.27758	0.202234	0.847082	rs11638033	-0.00102211	-0.0788173	0.937222	0.9911
chr15:41491793:D	15	41491793	ENSG00000128928	-0.0236889	-1.05081	0.29406	0.890315	rs11638033	-0.0274154	-1.39331	0.164399	0.574545
rs2899013	15	41492283	ENSG00000128928	-0.0203647	-1.39583	0.163637	0.819657	rs11638033	-0.00208173	-0.161355	0.871906	0.988808
rs28827035	15	41492290	ENSG00000128928	-0.0129758	-0.774995	0.438859	0.928275	rs11638033	0.00862449	0.583632	0.55984	0.899433
rs6492988	15	41492969	ENSG00000128928	-0.0227523	-1.07206	0.284419	0.886948	rs11638033	-0.0191191	-1.03078	0.303347	0.723435
rs2118739	15	41493719	ENSG00000128928	0.0173967	0.553433	0.580315	0.948697	rs11638033	-0.0180259	-0.65159	0.515089	0.879859
chr15:41494363:D	15	41494363	ENSG00000128928	-0.00618407	-0.406799	0.684401	0.961801	rs11638033	-0.00932399	-0.702149	0.483048	0.866853
rs80223156	15	41494364	ENSG00000128928	0.0187216	1.2607	0.208245	0.850644	rs11638033	-0.0017705	-0.13463	0.892981	0.988808
chr15:41494365:I	15	41494365	ENSG00000128928	-0.00745918	-0.334108	0.738496	0.96866	rs11638033	0.00555248	0.28407	0.776523	0.971924
rs28524914	15	41494366	ENSG00000128928	-0.00932399	-0.544417	0.586496	0.949536	rs11638033	0.011951	0.791884	0.428959	0.83508
rs72737781	15	41494880	ENSG00000128928	-0.00589334	-0.219737	0.826202	0.9804	rs11638033	0.0132815	0.565306	0.572223	0.905822
rs74382535	15	41495023	ENSG00000128928	-0.0490251	-1.6716	0.0954838	0.732501	rs11638033	-0.0128988	-0.497052	0.619461	0.917526
rs28587487	15	41495460	ENSG00000128928	-0.0129758	-0.774995	0.438859	0.928275	rs11638033	0.00862449	0.583632	0.55984	0.899433
rs28490047	15	41495932	ENSG00000128928	-0.0125917	-0.75166	0.452754	0.930593	rs11638033	0.00939236	0.635141	0.525747	0.879859
rs8028303	15	41496069	ENSG00000128928	-0.0227523	-1.07206	0.284419	0.886948	rs11638033	-0.0191191	-1.03078	0.303347	0.723435
rs2412608	15	41496713	ENSG00000128928	0.0101527	0.697467	0.485967	0.935444	rs11638033	-0.00720295	-0.561514	0.574802	0.906889
rs2928146	15	41496728	ENSG00000128928	0.0137794	0.822146	0.411546	0.922676	rs11638033	-0.00856546	-0.578593	0.563232	0.902375
rs8039934	15	41497427	ENSG00000128928	-0.0226942	-1.06624	0.287042	0.887907	rs11638033	-0.0187912	-1.01011	0.313134	0.733453
rs8038834	15	41497530	ENSG00000128928	-0.0140904	-0.658105	0.510897	0.938853	rs11638033	-0.00943516	-0.504104	0.614502	0.915981
rs61592157	15	41497585	ENSG00000128928	-0.0532372	-1.91162	0.0567294	0.633739	rs11638033	-0.0194115	-0.787376	0.431588	0.83508
chr15:41497634:D	15	41497634	ENSG00000128928	-0.0227523	-1.07206	0.284419	0.886948	rs11638033	-0.0191191	-1.03078	0.303347	0.723435
rs67531333	15	41497803	ENSG00000128928	-0.0227523	-1.07206	0.284419	0.886948	rs11638033	-0.0191191	-1.03078	0.303347	0.723435
chr15:41497912:I	15	41497912	ENSG00000128928	0.00187288	0.0548125	0.956319	0.995819	rs11638033	-0.0244191	-0.815891	0.415111	0.829237
rs66510055	15	41498051	ENSG00000128928	-0.0227523	-1.07206	0.284419	0.886948	rs11638033	-0.0191191	-1.03078	0.303347	0.723435
rs113907954	15	41498969	ENSG00000128928	-0.0532372	-1.91162	0.0567294	0.633739	rs11638033	-0.0194115	-0.787376	0.431588	0.83508
rs113833062	15	41499068	ENSG00000128928	-0.019635	-0.929141	0.353447	0.908449	rs11638033	-0.0167247	-0.905661	0.365731	0.788974
rs111939999	15	41499164	ENSG00000128928	0.0235478	0.720475	0.471707	0.933793	rs11638033	-0.0153087	-0.531489	0.595414	0.913779
rs58083671	15	41499167	ENSG00000128928	-0.0227523	-1.07206	0.284419	0.886948	rs11638033	-0.0191191	-1.03078	0.303347	0.723435
rs59616518	15	41499295	ENSG00000128928	-0.0227523	-1.07206	0.284419	0.886948	rs11638033	-0.0191191	-1.03078	0.303347	0.723435
rs113062506	15	41499349	ENSG00000128928	0.0173967	0.553433	0.580315	0.948697	rs11638033	-0.0180259	-0.65159	0.515089	0.879859
rs60249025	15	41499556	ENSG00000128928	-0.0227523	-1.07206	0.284419	0.886948	rs11638033	-0.0191191	-1.03078	0.303347	0.723435
rs61495227	15	41499653	ENSG00000128928	-0.0192413	-0.891352	0.373344	0.91412	rs11638033	-0.0164127	-0.870085	0.384844	0.808225
rs60422198	15	41499734	ENSG00000128928	-0.0227523	-1.07206	0.284419	0.886948	rs11638033	-0.0191191	-1.03078	0.303347	0.723435
rs66471237	15	41499803	ENSG00000128928	-0.0241428	-1.1323	0.258274	0.876042	rs11638033	-0.0213804	-1.14762	0.2519	0.701171
rs7170913	15	41500230	ENSG00000128928	-0.0227523	-1.07206	0.284419	0.886948	rs11638033	-0.0191191	-1.03078	0.303347	0.723435
rs72737786	15	41500361	ENSG00000128928	-0.0152061	-0.908364	0.364302	0.911497	rs11638033	0.0071585	0.483933	0.628733	0.917922
rs8026858	15	41500549	ENSG00000128928	-0.0239424	-1.12072	0.263165	0.878473	rs11638033	-0.0194961	-1.04399	0.297201	0.723435
rs8025660	15	41500640	ENSG00000128928	0.0173967	0.553433	0.580315	0.948697	rs11638033	-0.0180259	-0.65159	0.515089	0.879859
rs6492991	15	41500819	ENSG00000128928	-0.0221378	-1.51548	0.13054	0.786313	rs11638033	-0.00322296	-0.24923	0.803328	0.974629
rs494490	15	41501390	ENSG00000128928	-0.0129958	-0.90313	0.367069	0.912361	rs11638033	-0.00353252	-0.279962	0.77967	0.971924
rs8032589	15	41501483	ENSG00000128928	-0.0149005	-0.757011	0.449545	0.930141	rs11638033	-0.00579685	-0.336429	0.736746	0.970797
rs77761340	15	41502348	ENSG00000128928	0.0182168	0.590114	0.55549	0.945214	rs11638033	-0.0139707	-0.514628	0.607134	0.913779
rs12148833	15	41502615	ENSG00000128928	-0.0404041	-1.4945	0.135933	0.792417	rs11638033	-0.0191205	-0.804694	0.421537	0.830959
rs74012244	15	41503026	ENSG00000128928	0.0221505	0.711338	0.477342	0.934482	rs11638033	-0.00631223	-0.230722	0.817664	0.97613
rs74012245	15	41503028	ENSG00000128928	0.0221505	0.711338	0.477342	0.934482	rs11638033	-0.00631223	-0.230722	0.817664	0.97613
rs1554445	15	41503198	ENSG00000128928	-0.0152061	-0.908364	0.364302	0.911497	rs11638033	0.0071585	0.483933	0.628733	0.917922
rs60461473	15	41503236	ENSG00000128928	0.0182168	0.590114	0.55549	0.945214	rs11638033	-0.0139707	-0.514628	0.607134	0.913779
rs75787286	15	41503595	ENSG00000128928	0.0182168	0.590114	0.55549	0.945214	rs11638033	-0.0139707	-0.514628	0.607134	0.913779
rs80315674	15	41503687	ENSG00000128928	0.0182168	0.590114	0.55549	0.945214	rs11638033	-0.0139707	-0.514628	0.607134	0.913779
rs79814359	15	41503706	ENSG00000128928	0.0182168	0.590114	0.55549	0.945214	rs11638033	-0.0139707	-0.514628	0.607134	0.913779
rs8043253	15	41503730	ENSG00000128928	-0.0157822	-1.06224	0.288847	0.888465	rs11638033	-0.00085214	-0.06515	0.948091	0.993168
rs77549537	15	41503806	ENSG00000128928	0.0182168	0.590114	0.55549	0.945214	rs11638033	-0.0139707	-0.514628	0.607134	0.913779
rs79360426	15	41503818	ENSG00000128928	0.0182168	0.590114	0.55549	0.945214	rs11638033	-0.0139707	-0.514628	0.607134	0.913779
chr15:41504230:D	15	41504230	ENSG00000128928	0.0182168	0.590114	0.55549	0.945214	rs11638033	-0.0139707	-0.514628	0.607134	0.913779
rs56160536	15	41504239	ENSG00000128928	0.0182168	0.590114	0.55549	0.945214	rs11638033	-0.0139707	-0.514628	0.607134	0.913779
rs79997403	15	41504733	ENSG00000128928	0.0182168	0.590114	0.55549	0.945214	rs11638033	-0.0139707	-0.514628	0.607134	0.913779
rs8034649	15	41505655	ENSG00000128928	0.0182168	0.590114	0.55549	0.945214	rs11638033	-0.0139707	-0.514628	0.607134	0.913779
chr15:41505738:I	15	41505738	ENSG00000128928	0.0182168	0.590114	0.55549	0.945214	rs11638033	-0.0139707	-0.514628	0.607134	0.913779
rs75089920	15	41505782	ENSG00000128928	0.0220313	0.720082	0.471948	0.933818	rs11638033	-0.013685	-0.507678	0.611995	0.914527
rs79056522	15	41505801	ENSG00000128928	0.0241674	0.754472	0.451066	0.930369	rs11638033	-0.00732458	-0.260044	0.794981	0.974629
rs76357032	15	41505827	ENSG00000128928	0.0182168	0.590114	0.55549	0.945214	rs11638033	-0.0139707	-0.514628	0.607134	0.913779
rs78470679	15	41506037	ENSG00000128928	0.0182168	0.590114	0.55549	0.945214	rs11638033	-0.0139707	-0.514628	0.607134	0.913779
rs74703871	15	41506049	ENSG00000128928	0.0182168	0.590114	0.55549	0.945214	rs11638033	-0.0139707	-0.514628	0.607134	0.913779
rs112528350	15	41506234	ENSG00000128928	0.0182168	0.590114	0.55549	0.945214	rs11638033	-0.0139707	-0.514628	0.607134	0.913779
rs76673970	15	41506296	ENSG00000128928	0.0190469	0.611423	0.541311	0.943124	rs11638033	-0.0130633	-0.476875	0.633745	0.919931
rs78808018	15	41506474	ENSG00000128928	0.0190469	0.611423	0.541311	0.943124	rs11638033	-0.0130633	-0.476875	0.633745	0.919931
rs112433644	15	41506619	ENSG00000128928	0.0190469	0.611423	0.541311	0.943124	rs11638033	-0.0130633	-0.476875	0.633745	0.919931
rs79442342	15	41507136	ENSG00000128928	0.0190469	0.611423	0.541311	0.943124	rs11638033	-0.0130633	-0.476875	0.633745	0.919931
rs79417079	15	41507190	ENSG00000128928	0.0205053	0.702158	0.483041	0.93512	rs11638033	-0.00489208	-0.190755	0.848827	0.988548
rs73402954	15	41507311	ENSG00000128928	-0.0431299	-1.56017	0.119611	0.772048	rs11638033	-0.0181842	-0.747248	0.45541	0.845433
rs78884192	15	41507468	ENSG00000128928	0.0316543	0.979007	0.328243	0.90111	rs11638033	0.000434641	0.0152803	0.987817	0.996435
chr15:41507469:I	15	41507469	ENSG00000128928	0.0327898	0.982796	0.326377	0.900758	rs11638033	-0.00183399	-0.0624309	0.950255	0.993168
rs77935901	15	41507469	ENSG00000128928	0.0305232	0.931982	0.351979	0.907979	rs11638033	0.000333437	0.01158	0.990767	0.996926
rs112398579	15	41507659	ENSG00000128928	0.0297044	0.909236	0.363842	0.911394	rs11638033	-0.00518589	-0.180261	0.857051	0.988808
rs113857856	15	41507865	ENSG00000128928	-0.0404041	-1.4945	0.135933	0.792417	rs11638033	-0.0191205	-0.804694	0.421537	0.830959
rs8025916	15	41508037	ENSG00000128928	0.0182168	0.590114	0.55549	0.945214	rs11638033	-0.0139707	-0.514628	0.607134	0.913779
rs8030732	15	41508428	ENSG00000128928	0.0190469	0.611423	0.541311	0.943124	rs11638033	-0.0130633	-0.476875	0.633745	0.919931
rs111678155	15	41508633	ENSG00000128928	0.0301926	0.914576	0.361035	0.910653	rs11638033	-0.00457739	-0.157481	0.874956	0.988808
rs55787465	15	41508785	ENSG00000128928	0.0182168	0.590114	0.55549	0.945214	rs11638033	-0.0139707	-0.514628	0.607134	0.913779
rs7173086	15	41509288	ENSG00000128928	-0.0205142	-1.37759	0.169197	0.824353	rs11638033	-0.0060245	-0.459346	0.646268	0.926149
rs2412607	15	41509882	ENSG00000128928	0.0182168	0.590114	0.55549	0.945214	rs11638033	-0.0139707	-0.514628	0.607134	0.913779
rs1402569	15	41509946	ENSG00000128928	0.0517192	1.84323	0.066129	0.66333	rs11638033	0.0149606	0.601434	0.547936	0.893072
rs16971647	15	41510276	ENSG00000128928	0.0182168	0.590114	0.55549	0.945214	rs11638033	-0.0139707	-0.514628	0.607134	0.913779
rs77303383	15	41510360	ENSG00000128928	0.0182168	0.590114	0.55549	0.945214	rs11638033	-0.0139707	-0.514628	0.607134	0.913779
rs78514655	15	41510457	ENSG00000128928	0.0182168	0.590114	0.55549	0.945214	rs11638033	-0.0139707	-0.514628	0.607134	0.913779
rs57896923	15	41510494	ENSG00000128928	0.0190469	0.611423	0.541311	0.943124	rs11638033	-0.0130633	-0.476875	0.633745	0.919931
rs57009745	15	41510649	ENSG00000128928	0.0182168	0.590114	0.55549	0.945214	rs11638033	-0.0139707	-0.514628	0.607134	0.913779
rs16971651	15	41510759	ENSG00000128928	0.0176478	0.559731	0.576016	0.948194	rs11638033	-0.0134395	-0.48504	0.627948	0.917922
rs16971653	15	41511092	ENSG00000128928	0.0176478	0.559731	0.576016	0.948194	rs11638033	-0.0134395	-0.48504	0.627948	0.917922
rs7165551	15	41511159	ENSG00000128928	0.0177323	0.563645	0.573352	0.94786	rs11638033	-0.0140903	-0.509505	0.610716	0.914527
rs16971654	15	41511336	ENSG00000128928	0.0182168	0.590114	0.55549	0.945214	rs11638033	-0.0139707	-0.514628	0.607134	0.913779
rs8030954	15	41511805	ENSG00000128928	0.0182168	0.590114	0.55549	0.945214	rs11638033	-0.0139707	-0.514628	0.607134	0.913779
rs8030683	15	41511916	ENSG00000128928	0.0190469	0.611423	0.541311	0.943124	rs11638033	-0.0130633	-0.476875	0.633745	0.919931
rs8030706	15	41511949	ENSG00000128928	0.0177323	0.563645	0.573352	0.94786	rs11638033	-0.0140903	-0.509505	0.610716	0.914527
rs8030712	15	41511960	ENSG00000128928	0.0177323	0.563645	0.573352	0.94786	rs11638033	-0.0140903	-0.509505	0.610716	0.914527
rs77207177	15	41512385	ENSG00000128928	0.0163529	0.520202	0.603247	0.951733	rs11638033	-0.0190853	-0.689934	0.490688	0.86742
rs10152631	15	41512435	ENSG00000128928	-0.0411008	-1.51865	0.12974	0.785132	rs11638033	-0.0197139	-0.828719	0.407822	0.82235
rs74619753	15	41512537	ENSG00000128928	0.0271626	0.880243	0.379323	0.915562	rs11638033	-0.00846857	-0.311349	0.755719	0.970797
rs112103916	15	41512573	ENSG00000128928	0.0316543	0.979007	0.328243	0.90111	rs11638033	0.000434641	0.0152803	0.987817	0.996435
rs2090826	15	41512625	ENSG00000128928	0.0177323	0.563645	0.573352	0.94786	rs11638033	-0.0140903	-0.509505	0.610716	0.914527
rs76780567	15	41512672	ENSG00000128928	0.0316543	0.979007	0.328243	0.90111	rs11638033	0.000434641	0.0152803	0.987817	0.996435
rs74661696	15	41512708	ENSG00000128928	0.0316543	0.979007	0.328243	0.90111	rs11638033	0.000434641	0.0152803	0.987817	0.996435
rs17729697	15	41513059	ENSG00000128928	0.0171958	0.590848	0.554998	0.945157	rs11638033	0.00745274	0.292787	0.769856	0.970797
rs11855102	15	41513257	ENSG00000128928	-0.0196939	-1.33519	0.18267	0.834851	rs11638033	-0.00358767	-0.275762	0.782892	0.971924
rs58851405	15	41513327	ENSG00000128928	0.0176478	0.559731	0.576016	0.948194	rs11638033	-0.0134395	-0.48504	0.627948	0.917922
rs56262456	15	41513352	ENSG00000128928	0.0182168	0.590114	0.55549	0.945214	rs11638033	-0.0139707	-0.514628	0.607134	0.913779
rs55952963	15	41513528	ENSG00000128928	0.0182168	0.590114	0.55549	0.945214	rs11638033	-0.0139707	-0.514628	0.607134	0.913779
rs77624846	15	41514024	ENSG00000128928	0.0182168	0.590114	0.55549	0.945214	rs11638033	-0.0139707	-0.514628	0.607134	0.913779
rs77192856	15	41514081	ENSG00000128928	0.0101495	0.319708	0.749378	0.970213	rs11638033	-0.0180417	-0.647749	0.517567	0.879859
chr15:41514133:D	15	41514133	ENSG00000128928	-0.0295184	-1.0632	0.288415	0.88835	rs11638033	-0.0101318	-0.415906	0.677731	0.943833
rs77957505	15	41514158	ENSG00000128928	0.0182168	0.590114	0.55549	0.945214	rs11638033	-0.0139707	-0.514628	0.607134	0.913779
rs8043237	15	41514298	ENSG00000128928	-0.0152061	-0.908364	0.364302	0.911497	rs11638033	0.0071585	0.483933	0.628733	0.917922
rs80051330	15	41514334	ENSG00000128928	0.0182168	0.590114	0.55549	0.945214	rs11638033	-0.0139707	-0.514628	0.607134	0.913779
rs111570314	15	41514406	ENSG00000128928	-0.0404041	-1.4945	0.135933	0.792417	rs11638033	-0.0191205	-0.804694	0.421537	0.830959
rs7167142	15	41514424	ENSG00000128928	0.0163529	0.520202	0.603247	0.951733	rs11638033	-0.0190853	-0.689934	0.490688	0.86742
rs7166182	15	41514699	ENSG00000128928	0.0177323	0.563645	0.573352	0.94786	rs11638033	-0.0140903	-0.509505	0.610716	0.914527
rs7166205	15	41514733	ENSG00000128928	-0.0196939	-1.33519	0.18267	0.834851	rs11638033	-0.00358767	-0.275762	0.782892	0.971924
rs7166905	15	41514876	ENSG00000128928	-0.0196939	-1.33519	0.18267	0.834851	rs11638033	-0.00358767	-0.275762	0.782892	0.971924
rs7166581	15	41514910	ENSG00000128928	0.0316543	0.979007	0.328243	0.90111	rs11638033	0.000434641	0.0152803	0.987817	0.996435
rs79636608	15	41515214	ENSG00000128928	0.0173967	0.553433	0.580315	0.948697	rs11638033	-0.0180259	-0.65159	0.515089	0.879859
rs72737792	15	41515589	ENSG00000128928	-0.0152061	-0.908364	0.364302	0.911497	rs11638033	0.0071585	0.483933	0.628733	0.917922
rs112857032	15	41516020	ENSG00000128928	-0.0156953	-0.750576	0.453405	0.930684	rs11638033	-0.0176368	-0.965782	0.334812	0.754446
rs66993182	15	41516130	ENSG00000128928	-0.0404041	-1.4945	0.135933	0.792417	rs11638033	-0.0191205	-0.804694	0.421537	0.830959
rs8035252	15	41516197	ENSG00000128928	-0.0167897	-0.7979	0.425462	0.925551	rs11638033	-0.0180083	-0.979937	0.327786	0.752494
rs7178739	15	41516428	ENSG00000128928	-0.0404041	-1.4945	0.135933	0.792417	rs11638033	-0.0191205	-0.804694	0.421537	0.830959
rs8039915	15	41516613	ENSG00000128928	-0.0156953	-0.750576	0.453405	0.930684	rs11638033	-0.0176368	-0.965782	0.334812	0.754446
rs7178840	15	41516671	ENSG00000128928	-0.0167897	-0.7979	0.425462	0.925551	rs11638033	-0.0180083	-0.979937	0.327786	0.752494
rs72737793	15	41516823	ENSG00000128928	-0.0152061	-0.908364	0.364302	0.911497	rs11638033	0.0071585	0.483933	0.628733	0.917922
rs7179231	15	41516872	ENSG00000128928	-0.0155999	-0.744037	0.457347	0.931212	rs11638033	-0.017316	-0.945681	0.344956	0.766212
rs7179969	15	41517291	ENSG00000128928	-0.0156953	-0.750576	0.453405	0.930684	rs11638033	-0.0176368	-0.965782	0.334812	0.754446
rs59691280	15	41517532	ENSG00000128928	-0.0156953	-0.750576	0.453405	0.930684	rs11638033	-0.0176368	-0.965782	0.334812	0.754446
rs55756301	15	41517627	ENSG00000128928	-0.0156953	-0.750576	0.453405	0.930684	rs11638033	-0.0176368	-0.965782	0.334812	0.754446
rs56082289	15	41517681	ENSG00000128928	-0.0156953	-0.750576	0.453405	0.930684	rs11638033	-0.0176368	-0.965782	0.334812	0.754446
rs59389433	15	41518020	ENSG00000128928	-0.0169612	-0.807768	0.419765	0.924479	rs11638033	-0.0198014	-1.08	0.280877	0.718072
chr15:41518117:D	15	41518117	ENSG00000128928	-0.0156953	-0.750576	0.453405	0.930684	rs11638033	-0.0176368	-0.965782	0.334812	0.754446
rs11070322	15	41518172	ENSG00000128928	-0.0198195	-0.937895	0.348936	0.907228	rs11638033	-0.0232464	-1.26013	0.208454	0.648345
rs11070323	15	41518173	ENSG00000128928	-0.0403768	-1.47517	0.141052	0.797733	rs11638033	-0.0200529	-0.834051	0.404815	0.820373
rs11070324	15	41518217	ENSG00000128928	-0.0267936	-1.21212	0.226271	0.861138	rs11638033	-0.0343359	-1.78091	0.0757849	0.368189
rs11070325	15	41518222	ENSG00000128928	-0.0197591	-0.879189	0.379893	0.915619	rs11638033	-0.034432	-1.75489	0.0801431	0.374519
rs11070326	15	41518382	ENSG00000128928	-0.016144	-0.737133	0.461528	0.931993	rs11638033	-0.0179116	-0.936456	0.349677	0.774571
rs28495204	15	41519737	ENSG00000128928	-0.0156724	-0.751033	0.453131	0.930661	rs11638033	-0.0179436	-0.984652	0.325468	0.751808
rs28493237	15	41519817	ENSG00000128928	-0.0156953	-0.750576	0.453405	0.930684	rs11638033	-0.0176368	-0.965782	0.334812	0.754446
rs909023	15	41520323	ENSG00000128928	-0.0167897	-0.7979	0.425462	0.925551	rs11638033	-0.0180083	-0.979937	0.327786	0.752494
rs909024	15	41520419	ENSG00000128928	-0.0167897	-0.7979	0.425462	0.925551	rs11638033	-0.0180083	-0.979937	0.327786	0.752494
rs909025	15	41520532	ENSG00000128928	-0.0167842	-0.799768	0.42438	0.925379	rs11638033	-0.0182313	-0.994748	0.320539	0.743392
rs4258585	15	41520648	ENSG00000128928	-0.0156953	-0.750576	0.453405	0.930684	rs11638033	-0.0176368	-0.965782	0.334812	0.754446
rs58060180	15	41520835	ENSG00000128928	0.0182168	0.590114	0.55549	0.945214	rs11638033	-0.0139707	-0.514628	0.607134	0.913779
rs16971693	15	41521337	ENSG00000128928	-0.0155999	-0.744037	0.457347	0.931212	rs11638033	-0.017316	-0.945681	0.344956	0.766212
rs58436082	15	41521493	ENSG00000128928	0.0182168	0.590114	0.55549	0.945214	rs11638033	-0.0139707	-0.514628	0.607134	0.913779
rs10152855	15	41521834	ENSG00000128928	-0.0128931	-0.615111	0.538875	0.942736	rs11638033	-0.0160611	-0.87737	0.380881	0.804789
chr15:41521967:I	15	41521967	ENSG00000128928	0.0379359	1.1742	0.2411	0.867957	rs11638033	0.00315809	0.110899	0.911759	0.988808
rs1866400	15	41524236	ENSG00000128928	-0.0128931	-0.615111	0.538875	0.942736	rs11638033	-0.0160611	-0.87737	0.380881	0.804789
rs6492992	15	41524513	ENSG00000128928	-0.0100413	-0.480173	0.6314	0.955577	rs11638033	-0.0152555	-0.835204	0.404166	0.819469
chr15:41524715:I	15	41524715	ENSG00000128928	-0.034887	-1.36963	0.171668	0.826604	rs11638033	-0.0257954	-1.15734	0.247915	0.701171
rs41442144	15	41525357	ENSG00000128928	-0.0156953	-0.750576	0.453405	0.930684	rs11638033	-0.0176368	-0.965782	0.334812	0.754446
rs16971700	15	41525604	ENSG00000128928	-0.0156953	-0.750576	0.453405	0.930684	rs11638033	-0.0176368	-0.965782	0.334812	0.754446
rs75950316	15	41526022	ENSG00000128928	0.023613	0.722608	0.470397	0.933607	rs11638033	-0.0151272	-0.525305	0.5997	0.913779
rs6492993	15	41526104	ENSG00000128928	-0.021773	-1.48775	0.137705	0.79448	rs11638033	-0.00496864	-0.38442	0.700898	0.954098
rs7166556	15	41527374	ENSG00000128928	-0.0456775	-1.72109	0.0861058	0.713453	rs11638033	-0.0193256	-0.825876	0.409431	0.824326
rs184365230	15	41527449	ENSG00000128928	0.0301301	0.92247	0.35691	0.909498	rs11638033	-0.00464202	-0.161391	0.871877	0.988808
rs2083239	15	41528550	ENSG00000128928	-0.0223261	-1.52866	0.127238	0.782105	rs11638033	-0.00442684	-0.342752	0.731988	0.970797
rs2083238	15	41528648	ENSG00000128928	0.0173967	0.553433	0.580315	0.948697	rs11638033	-0.0180259	-0.65159	0.515089	0.879859
rs2099652	15	41528745	ENSG00000128928	-0.00827971	-0.512722	0.608465	0.952414	rs11638033	0.000156594	0.0110767	0.991168	0.997081
rs6492994	15	41529324	ENSG00000128928	-0.0301741	-2.02122	0.0440075	0.581217	rs11638033	-0.0109188	-0.824829	0.410024	0.824326
rs6492995	15	41529712	ENSG00000128928	-0.0101475	-0.634834	0.525946	0.940777	rs11638033	0.00170925	0.121924	0.903029	0.988808
rs7162443	15	41530032	ENSG00000128928	-0.0208866	-1.40782	0.160059	0.816733	rs11638033	-0.00462325	-0.353197	0.724151	0.967208
rs11857726	15	41530359	ENSG00000128928	-0.0289152	-1.91095	0.0568168	0.633969	rs11638033	-0.00232983	-0.172127	0.863436	0.988808
rs112342986	15	41530820	ENSG00000128928	-0.0447941	-1.66754	0.0962883	0.73404	rs11638033	-0.0214315	-0.906538	0.365268	0.788974
chr15:41530908:D	15	41530908	ENSG00000128928	-0.0197374	-1.16877	0.24328	0.869177	rs11638033	-0.0079811	-0.538551	0.590535	0.912217
chr15:41530913:D	15	41530913	ENSG00000128928	-0.0365658	-1.4857	0.138247	0.79509	rs11638033	-0.0262573	-1.21856	0.223823	0.669978
rs28554139	15	41531084	ENSG00000128928	-0.0184605	-1.10231	0.271073	0.881859	rs11638033	0.00478791	0.32302	0.746871	0.970797
rs4445868	15	41531991	ENSG00000128928	-0.0196587	-1.33751	0.181913	0.834126	rs11638033	-0.00204272	-0.157324	0.875079	0.988808
rs4419033	15	41532044	ENSG00000128928	-0.022649	-1.49593	0.135561	0.792046	rs11638033	-0.0060737	-0.45457	0.649697	0.927539
rs16952331	15	41532609	ENSG00000128928	0.0235478	0.720475	0.471707	0.933793	rs11638033	-0.0153087	-0.531489	0.595414	0.913779
rs28665387	15	41532869	ENSG00000128928	-0.0211129	-1.4372	0.151541	0.808718	rs11638033	-0.00480829	-0.370874	0.710953	0.958967
rs76211310	15	41532964	ENSG00000128928	0.0173967	0.553433	0.580315	0.948697	rs11638033	-0.0180259	-0.65159	0.515089	0.879859
rs28510224	15	41534739	ENSG00000128928	-0.0444023	-1.63345	0.10326	0.746448	rs11638033	-0.0197013	-0.823136	0.410985	0.824619
rs111670869	15	41534794	ENSG00000128928	-0.0349476	-1.09432	0.274555	0.883382	rs11638033	-0.0405543	-1.45506	0.14654	0.528562
chr15:41535159:I	15	41535159	ENSG00000128928	-0.0183388	-1.09608	0.273786	0.883112	rs11638033	0.00498366	0.336525	0.736675	0.970797
rs77699495	15	41535206	ENSG00000128928	0.0173967	0.553433	0.580315	0.948697	rs11638033	-0.0180259	-0.65159	0.515089	0.879859
rs1965140	15	41536265	ENSG00000128928	-0.0190636	-1.28477	0.19971	0.845526	rs11638033	-0.00330209	-0.25244	0.800847	0.974629
rs1965139	15	41536352	ENSG00000128928	-0.0203773	-1.3764	0.169566	0.824663	rs11638033	-0.00422247	-0.323315	0.746647	0.970797
rs2164996	15	41536624	ENSG00000128928	-0.0197475	-1.33604	0.182391	0.834581	rs11638033	-0.00347064	-0.266176	0.790259	0.973833
rs57126801	15	41537328	ENSG00000128928	-0.0450886	-1.66907	0.095986	0.733428	rs11638033	-0.0238397	-1.00381	0.316154	0.7366
rs28735224	15	41537539	ENSG00000128928	-0.0196765	-1.33369	0.183159	0.83519	rs11638033	-0.00331984	-0.255057	0.798827	0.974629
rs58547976	15	41538153	ENSG00000128928	-0.0450886	-1.66907	0.095986	0.733428	rs11638033	-0.0238397	-1.00381	0.316154	0.7366
rs58819307	15	41538524	ENSG00000128928	-0.0407834	-1.49944	0.134648	0.791156	rs11638033	-0.0212854	-0.891135	0.373462	0.795746
rs9672272	15	41538895	ENSG00000128928	0.0299105	0.978216	0.328634	0.901264	rs11638033	-0.00567878	-0.210604	0.833317	0.9815
rs28568756	15	41539371	ENSG00000128928	-0.0197672	-1.3375	0.181917	0.834126	rs11638033	-0.00352425	-0.27032	0.787071	0.973282
rs28409265	15	41539404	ENSG00000128928	-0.0196765	-1.33369	0.183159	0.83519	rs11638033	-0.00331984	-0.255057	0.798827	0.974629
rs7167813	15	41539445	ENSG00000128928	-0.0196765	-1.33369	0.183159	0.83519	rs11638033	-0.00331984	-0.255057	0.798827	0.974629
rs6492996	15	41539985	ENSG00000128928	-0.00756272	-0.465583	0.6418	0.956822	rs11638033	0.00457589	0.321313	0.748163	0.970797
chr15:41540174:I	15	41540174	ENSG00000128928	-0.019915	-1.1049	0.269949	0.881372	rs11638033	0.00178497	0.112188	0.910738	0.988808
chr15:41540187:I	15	41540187	ENSG00000128928	-0.0147645	-0.909245	0.363838	0.911393	rs11638033	-0.00221151	-0.155152	0.87679	0.988808
chr15:41540207:I	15	41540207	ENSG00000128928	-0.0170064	-0.916294	0.360135	0.910443	rs11638033	-0.00859982	-0.529266	0.596953	0.913779
rs74012251	15	41540924	ENSG00000128928	0.0248776	0.799063	0.424788	0.925468	rs11638033	-0.0105521	-0.384712	0.700682	0.954098
rs6492997	15	41541171	ENSG00000128928	-0.0196566	-1.33222	0.183642	0.835436	rs11638033	-0.00326554	-0.250854	0.802073	0.974629
rs11858115	15	41542591	ENSG00000128928	-0.0197475	-1.33604	0.182391	0.834581	rs11638033	-0.00347064	-0.266176	0.790259	0.973833
rs8036602	15	41543059	ENSG00000128928	-0.0225608	-1.50604	0.132946	0.789149	rs11638033	-0.00367282	-0.277115	0.781853	0.971924
rs111595947	15	41545188	ENSG00000128928	-0.0450886	-1.66907	0.095986	0.733428	rs11638033	-0.0238397	-1.00381	0.316154	0.7366
rs8034073	15	41545613	ENSG00000128928	-0.00756272	-0.465583	0.6418	0.956822	rs11638033	0.00457589	0.321313	0.748163	0.970797
rs112749772	15	41545684	ENSG00000128928	-0.0460917	-1.72687	0.0850615	0.710915	rs11638033	-0.0214119	-0.910733	0.363056	0.787299
rs113009865	15	41545867	ENSG00000128928	-0.0460917	-1.72687	0.0850615	0.710915	rs11638033	-0.0214119	-0.910733	0.363056	0.787299
rs6492998	15	41546631	ENSG00000128928	-0.0057879	-0.394864	0.69318	0.962968	rs11638033	0.0113279	0.878291	0.380381	0.804789
rs74012252	15	41547130	ENSG00000128928	0.0248776	0.799063	0.424788	0.925468	rs11638033	-0.0105521	-0.384712	0.700682	0.954098
rs7162503	15	41547692	ENSG00000128928	-0.0203909	-1.37471	0.170088	0.82509	rs11638033	-0.00366605	-0.280035	0.779614	0.971924
rs11856169	15	41547938	ENSG00000128928	-0.0192192	-1.11504	0.265587	0.879676	rs11638033	0.00452156	0.296424	0.76708	0.970797
chr15:41547956:D	15	41547956	ENSG00000128928	-0.0418912	-1.55918	0.119845	0.772503	rs11638033	-0.0188755	-0.798562	0.42508	0.83508
chr15:41549296:D	15	41549296	ENSG00000128928	0.0248776	0.799063	0.424788	0.925468	rs11638033	-0.0105521	-0.384712	0.700682	0.954098
rs8036686	15	41550333	ENSG00000128928	-0.00881797	-0.529521	0.596775	0.950971	rs11638033	0.00367565	0.251714	0.801408	0.974629
rs8031542	15	41550885	ENSG00000128928	0.0182501	0.575062	0.565614	0.946555	rs11638033	-0.0171549	-0.614234	0.539455	0.884565
rs11855906	15	41552782	ENSG00000128928	-0.018101	-1.0512	0.29388	0.890237	rs11638033	0.00588372	0.386124	0.699637	0.954098
rs67891871	15	41553918	ENSG00000128928	-0.0462418	-1.72239	0.0858692	0.712806	rs11638033	-0.0232644	-0.9847	0.325444	0.751808
rs76896361	15	41554311	ENSG00000128928	0.0248776	0.799063	0.424788	0.925468	rs11638033	-0.0105521	-0.384712	0.700682	0.954098
rs74012253	15	41554569	ENSG00000128928	0.0248776	0.799063	0.424788	0.925468	rs11638033	-0.0105521	-0.384712	0.700682	0.954098
rs74012255	15	41554587	ENSG00000128928	0.0242507	0.79257	0.428558	0.926221	rs11638033	-0.0115484	-0.428254	0.668727	0.937422
rs7175912	15	41555249	ENSG00000128928	-0.017936	-1.22412	0.221718	0.858768	rs11638033	-0.00455586	-0.353435	0.723973	0.967208
rs28615543	15	41556015	ENSG00000128928	-0.017402	-1.18473	0.236919	0.865934	rs11638033	-0.0051535	-0.399207	0.689981	0.950402
rs72739605	15	41556395	ENSG00000128928	-0.0413665	-1.43626	0.151808	0.809114	rs11638033	-0.0164062	-0.647558	0.517691	0.879859
rs77898554	15	41557433	ENSG00000128928	0.0141222	0.46138	0.644808	0.957065	rs11638033	-0.0217215	-0.806257	0.420636	0.830959
rs16971726	15	41558037	ENSG00000128928	-0.00870658	-0.49668	0.619722	0.953967	rs11638033	0.0104871	0.680148	0.496856	0.872068
rs28478807	15	41558620	ENSG00000128928	-0.00455217	-0.275874	0.782806	0.974889	rs11638033	0.00221956	0.153789	0.877864	0.988808
rs66723852	15	41558688	ENSG00000128928	-0.0472164	-1.77958	0.0759998	0.690037	rs11638033	-0.0208827	-0.892565	0.372697	0.7956
rs113767082	15	41559831	ENSG00000128928	-0.0161505	-0.93677	0.349513	0.907324	rs11638033	0.00938224	0.614482	0.539292	0.884565
rs2899014	15	41560878	ENSG00000128928	0.00134201	0.0434519	0.965366	0.996763	rs11638033	-0.031062	-1.1459	0.252611	0.701171
rs2412610	15	41560923	ENSG00000128928	0.000207706	0.00659926	0.994738	0.999521	rs11638033	-0.0318265	-1.15258	0.249859	0.701171
rs78997180	15	41561914	ENSG00000128928	0.00134201	0.0434519	0.965366	0.996763	rs11638033	-0.031062	-1.1459	0.252611	0.701171
rs16971733	15	41562030	ENSG00000128928	-0.0103552	-0.627859	0.5305	0.941404	rs11638033	0.000754143	0.0521656	0.958426	0.993168
rs67259166	15	41562052	ENSG00000128928	-0.0416408	-1.53073	0.126727	0.78152	rs11638033	-0.021781	-0.911567	0.362617	0.787299
rs28626792	15	41562218	ENSG00000128928	-0.0103552	-0.627859	0.5305	0.941404	rs11638033	0.000754143	0.0521656	0.958426	0.993168
rs16971734	15	41562393	ENSG00000128928	-0.00375153	-0.123545	0.901746	0.990077	rs11638033	-0.0367164	-1.3782	0.169013	0.581377
rs8029873	15	41563214	ENSG00000128928	-0.0062752	-0.382336	0.702441	0.964148	rs11638033	0.00415494	0.289029	0.772728	0.971924
rs8030033	15	41563219	ENSG00000128928	-0.0113371	-0.681003	0.496314	0.936802	rs11638033	-0.0017046	-0.116887	0.907016	0.988808
rs112437350	15	41563308	ENSG00000128928	0.00186135	0.0597201	0.952412	0.99538	rs11638033	-0.0304645	-1.11369	0.266167	0.701171
rs28671712	15	41563448	ENSG00000128928	-0.014089	-0.817677	0.41409	0.923271	rs11638033	0.00865787	0.568982	0.569729	0.905822
rs111298395	15	41563540	ENSG00000128928	0.00186135	0.0597201	0.952412	0.99538	rs11638033	-0.0304645	-1.11369	0.266167	0.701171
rs8034924	15	41563555	ENSG00000128928	-0.0125165	-0.759858	0.447844	0.929901	rs11638033	-0.00123015	-0.0851694	0.932175	0.989641
rs75900035	15	41563617	ENSG00000128928	0.00186135	0.0597201	0.952412	0.99538	rs11638033	-0.0304645	-1.11369	0.266167	0.701171
rs28374715	15	41563950	ENSG00000128928	-0.0142052	-0.823634	0.410701	0.922431	rs11638033	0.00846295	0.55567	0.578788	0.906889
rs16971735	15	41563970	ENSG00000128928	-0.0103075	-0.624696	0.532572	0.941656	rs11638033	0.000886701	0.0613063	0.95115	0.993168
rs28417774	15	41564393	ENSG00000128928	-0.0103075	-0.624696	0.532572	0.941656	rs11638033	0.000886701	0.0613063	0.95115	0.993168
rs77674852	15	41564507	ENSG00000128928	0.00186135	0.0597201	0.952412	0.99538	rs11638033	-0.0304645	-1.11369	0.266167	0.701171
rs28468975	15	41564592	ENSG00000128928	-0.00745732	-0.447753	0.654604	0.958247	rs11638033	-0.000226384	-0.0155355	0.987614	0.996435
rs112163286	15	41564810	ENSG00000128928	-0.0109399	-0.613377	0.54002	0.942875	rs11638033	0.00662559	0.422642	0.672813	0.939246
rs112140009	15	41564816	ENSG00000128928	-0.00998788	-0.597299	0.550688	0.944538	rs11638033	-0.00283235	-0.193567	0.846626	0.987405
rs72739609	15	41564945	ENSG00000128928	-0.0113039	-0.639252	0.523071	0.940442	rs11638033	0.00773002	0.496828	0.619619	0.917526
rs75908142	15	41564989	ENSG00000128928	0.00173527	0.0561729	0.955236	0.99571	rs11638033	-0.0307812	-1.13521	0.257057	0.701171
rs58677271	15	41565260	ENSG00000128928	-0.0459738	-1.7021	0.0896123	0.720571	rs11638033	-0.0247315	-1.04148	0.298365	0.723435
rs11857631	15	41567369	ENSG00000128928	-0.00643271	-0.384041	0.701178	0.963976	rs11638033	-0.00361404	-0.246877	0.805146	0.974629
rs10152702	15	41567395	ENSG00000128928	-0.00565545	-0.181497	0.856081	0.984449	rs11638033	-0.0308554	-1.13103	0.258807	0.701171
rs77213159	15	41568390	ENSG00000128928	-0.0114344	-0.342371	0.732275	0.967774	rs11638033	-0.0383192	-1.31123	0.190628	0.614533
rs7167706	15	41569644	ENSG00000128928	-0.00355953	-0.200107	0.841512	0.982351	rs11638033	0.00715631	0.459587	0.646095	0.926149
rs77807473	15	41570301	ENSG00000128928	-0.0109401	-0.357376	0.721023	0.966261	rs11638033	-0.0333836	-1.24677	0.213307	0.653485
chr15:41570683:D	15	41570683	ENSG00000128928	-0.0114344	-0.342371	0.732275	0.967774	rs11638033	-0.0383192	-1.31123	0.190628	0.614533
rs11635269	15	41570710	ENSG00000128928	-0.00540876	-0.304109	0.761223	0.971816	rs11638033	0.00593363	0.380956	0.703464	0.955343
rs11630656	15	41570909	ENSG00000128928	-0.00355953	-0.200107	0.841512	0.982351	rs11638033	0.00715631	0.459587	0.646095	0.926149
rs1866399	15	41571139	ENSG00000128928	-0.00219781	-0.124533	0.900964	0.989992	rs11638033	0.00613219	0.397245	0.691426	0.951122
rs11635565	15	41571186	ENSG00000128928	0.000291375	0.0160877	0.987173	0.99898	rs11638033	0.00811916	0.512705	0.608477	0.914527
rs28493702	15	41572702	ENSG00000128928	-0.00887752	-0.486897	0.626632	0.954873	rs11638033	0.00340153	0.212898	0.831529	0.981107
rs9972547	15	41573347	ENSG00000128928	-0.0089505	-0.270882	0.786639	0.975358	rs11638033	-0.0321474	-1.11218	0.266816	0.701171
rs9568	15	41573612	ENSG00000128928	-0.000493307	-0.0274775	0.978094	0.998084	rs11638033	0.00907372	0.577771	0.563786	0.902776
rs28639784	15	41574051	ENSG00000128928	-0.0089505	-0.270882	0.786639	0.975358	rs11638033	-0.0321474	-1.11218	0.266816	0.701171
rs74321938	15	41574578	ENSG00000128928	-0.0089505	-0.270882	0.786639	0.975358	rs11638033	-0.0321474	-1.11218	0.266816	0.701171
chr15:41575822:I	15	41575822	ENSG00000128928	-0.0089505	-0.270882	0.786639	0.975358	rs11638033	-0.0321474	-1.11218	0.266816	0.701171
rs79436692	15	41576159	ENSG00000128928	-0.0105896	-0.323875	0.746223	0.969753	rs11638033	-0.0341581	-1.19431	0.233156	0.688079
rs11267024	15	41576241	ENSG00000128928	-0.00280345	-0.16361	0.870131	0.98622	rs11638033	-0.00188907	-0.126177	0.899663	0.988808
rs11633799	15	41576538	ENSG00000128928	-0.0067542	-0.403411	0.686889	0.962081	rs11638033	-0.00496265	-0.339203	0.734658	0.970797
chr15:41577054:I	15	41577054	ENSG00000128928	-0.0089505	-0.270882	0.786639	0.975358	rs11638033	-0.0321474	-1.11218	0.266816	0.701171
chr15:41577161:D	15	41577161	ENSG00000128928	-0.00733437	-0.437751	0.661833	0.959152	rs11638033	-0.00575711	-0.393236	0.694382	0.952457
rs2118740	15	41577232	ENSG00000128928	0.000944036	0.0514549	0.958992	0.996093	rs11638033	0.00743765	0.463783	0.643088	0.926149
chr15:41577714:I	15	41577714	ENSG00000128928	-0.00260712	-0.143908	0.885655	0.988127	rs11638033	0.00547404	0.345473	0.729944	0.970797
rs28716689	15	41578807	ENSG00000128928	-0.00136376	-0.0746248	0.940555	0.994209	rs11638033	0.00593382	0.371349	0.7106	0.958967
rs75056850	15	41579419	ENSG00000128928	-0.0089505	-0.270882	0.786639	0.975358	rs11638033	-0.0321474	-1.11218	0.266816	0.701171
chr15:41580157:I	15	41580157	ENSG00000128928	-0.00632494	-0.352665	0.724549	0.96687	rs11638033	0.00301919	0.192344	0.847583	0.988236
rs7176505	15	41581624	ENSG00000128928	-0.0096706	-0.576959	0.564333	0.946402	rs11638033	-0.00607142	-0.414377	0.678849	0.943833
rs11852609	15	41582598	ENSG00000128928	-0.0096706	-0.576959	0.564333	0.946402	rs11638033	-0.00607142	-0.414377	0.678849	0.943833
rs76384030	15	41583188	ENSG00000128928	-0.0089505	-0.270882	0.786639	0.975358	rs11638033	-0.0321474	-1.11218	0.266816	0.701171
rs8023619	15	41583371	ENSG00000128928	-0.0089505	-0.270882	0.786639	0.975358	rs11638033	-0.0321474	-1.11218	0.266816	0.701171
chr15:41583607:I	15	41583607	ENSG00000128928	-0.00521778	-0.29095	0.77126	0.973297	rs11638033	0.00502307	0.31997	0.74918	0.970797
rs7167498	15	41583999	ENSG00000128928	-0.0089505	-0.270882	0.786639	0.975358	rs11638033	-0.0321474	-1.11218	0.266816	0.701171
chr15:41584165:D	15	41584165	ENSG00000128928	-0.0089505	-0.270882	0.786639	0.975358	rs11638033	-0.0321474	-1.11218	0.266816	0.701171
rs142254642	15	41585761	ENSG00000128928	-0.0168416	-0.735152	0.462733	0.932256	rs11638033	-0.0027503	-0.136998	0.89111	0.988808
rs146234296	15	41585762	ENSG00000128928	-0.0148746	-0.623647	0.53326	0.941731	rs11638033	-0.00435319	-0.208555	0.834916	0.98202
rs112594884	15	41585775	ENSG00000128928	0.00159794	0.0797317	0.936496	0.99382	rs11638033	0.00874671	0.49931	0.617871	0.917526
rs61037359	15	41585926	ENSG00000128928	-0.0106254	-0.637873	0.523968	0.940535	rs11638033	-0.00630376	-0.432824	0.665406	0.936009
rs7163649	15	41586798	ENSG00000128928	-0.0107599	-0.645037	0.51932	0.940023	rs11638033	-0.00656309	-0.45001	0.652979	0.927539
rs7165396	15	41586947	ENSG00000128928	-0.0057621	-0.326238	0.744437	0.969575	rs11638033	0.00697354	0.450577	0.65257	0.927539
rs12902499	15	41587143	ENSG00000128928	-0.0284224	-0.937416	0.349182	0.907258	rs11638033	-0.0420867	-1.59054	0.112606	0.460574
rs76790242	15	41588293	ENSG00000128928	-0.0089505	-0.270882	0.786639	0.975358	rs11638033	-0.0321474	-1.11218	0.266816	0.701171
rs6650519	15	41588762	ENSG00000128928	-0.00770903	-0.453552	0.650428	0.957784	rs11638033	-0.00404244	-0.272083	0.785717	0.973282
rs28712264	15	41588797	ENSG00000128928	-0.00635505	-0.357284	0.721092	0.966263	rs11638033	0.00459682	0.295113	0.768081	0.970797
rs7176588	15	41588872	ENSG00000128928	-0.00892538	-0.535474	0.592657	0.950313	rs11638033	-0.00550244	-0.377661	0.705909	0.956107
chr15:41589533:I	15	41589533	ENSG00000128928	-0.00521778	-0.29095	0.77126	0.973297	rs11638033	0.00502307	0.31997	0.74918	0.970797
rs77536599	15	41589667	ENSG00000128928	-0.0089505	-0.270882	0.786639	0.975358	rs11638033	-0.0321474	-1.11218	0.266816	0.701171
rs77500865	15	41589906	ENSG00000128928	-0.0089505	-0.270882	0.786639	0.975358	rs11638033	-0.0321474	-1.11218	0.266816	0.701171
chr15:41590298:I	15	41590298	ENSG00000128928	-0.0100993	-0.680032	0.496927	0.936893	rs11638033	0.00244151	0.187258	0.851565	0.988808
rs80024738	15	41591475	ENSG00000128928	-0.0165104	-0.515314	0.606655	0.95222	rs11638033	-0.0370851	-1.32438	0.18623	0.607836
rs7162231	15	41591859	ENSG00000128928	-0.00635505	-0.357284	0.721092	0.966263	rs11638033	0.00459682	0.295113	0.768081	0.970797
chr15:41591966:D	15	41591966	ENSG00000128928	-0.0147142	-0.454688	0.649611	0.95766	rs11638033	-0.0348667	-1.23266	0.218521	0.661447
rs28437576	15	41594303	ENSG00000128928	-0.00521778	-0.29095	0.77126	0.973297	rs11638033	0.00502307	0.31997	0.74918	0.970797
rs1132639	15	41597437	ENSG00000128928	-0.00900743	-0.515052	0.606837	0.95222	rs11638033	-0.00476593	-0.311727	0.755431	0.970797
rs28643296	15	41597680	ENSG00000128928	-0.0089505	-0.270882	0.786639	0.975358	rs11638033	-0.0321474	-1.11218	0.266816	0.701171
rs10467974	15	41598448	ENSG00000128928	-0.00902757	-0.273165	0.784885	0.975134	rs11638033	-0.0323327	-1.11838	0.264162	0.701171
rs28687846	15	41599902	ENSG00000128928	-0.00799277	-0.449364	0.653444	0.958067	rs11638033	0.00432931	0.277744	0.781371	0.971924
rs75285513	15	41600323	ENSG00000128928	-0.0089505	-0.270882	0.786639	0.975358	rs11638033	-0.0321474	-1.11218	0.266816	0.701171
rs28448670	15	41600396	ENSG00000128928	-0.00799277	-0.449364	0.653444	0.958067	rs11638033	0.00432931	0.277744	0.781371	0.971924
rs78565742	15	41600468	ENSG00000128928	-0.0089505	-0.270882	0.786639	0.975358	rs11638033	-0.0321474	-1.11218	0.266816	0.701171
rs17730589	15	41600878	ENSG00000128928	-0.0124809	-0.690245	0.490491	0.936191	rs11638033	-0.00223258	-0.140958	0.887983	0.988808
rs11070327	15	41602866	ENSG00000128928	-0.00891341	-0.590887	0.554972	0.945157	rs11638033	0.00169193	0.127939	0.89827	0.988808
rs8036498	15	41603276	ENSG00000128928	-0.00980234	-0.590558	0.555193	0.945174	rs11638033	-0.00465981	-0.321022	0.748383	0.970797
rs55782852	15	41603944	ENSG00000128928	-0.0114552	-0.689031	0.491254	0.936255	rs11638033	-0.00574587	-0.395118	0.692994	0.951985
rs8032838	15	41605632	ENSG00000128928	-0.01159	-0.696182	0.48677	0.935481	rs11638033	-0.00600031	-0.412061	0.680544	0.945148
rs8032846	15	41605653	ENSG00000128928	-0.00797851	-0.525782	0.599368	0.951271	rs11638033	0.00272682	0.205	0.83769	0.982968
rs8038132	15	41606449	ENSG00000128928	-0.0124809	-0.690245	0.490491	0.936191	rs11638033	-0.00223258	-0.140958	0.887983	0.988808
rs28583065	15	41608470	ENSG00000128928	-0.00770165	-0.464309	0.642711	0.956934	rs11638033	-0.00332642	-0.229379	0.818707	0.97613
rs77496152	15	41608966	ENSG00000128928	-0.00692623	-0.211815	0.832373	0.981109	rs11638033	-0.0304725	-1.06501	0.287597	0.723435
rs77851845	15	41609333	ENSG00000128928	-0.0112651	-0.33643	0.736745	0.968452	rs11638033	-0.0333035	-1.13738	0.256147	0.701171
rs7176314	15	41609680	ENSG00000128928	-0.0089505	-0.270882	0.786639	0.975358	rs11638033	-0.0321474	-1.11218	0.266816	0.701171
rs7175800	15	41609933	ENSG00000128928	-0.0089505	-0.270882	0.786639	0.975358	rs11638033	-0.0321474	-1.11218	0.266816	0.701171
rs7175690	15	41610117	ENSG00000128928	-0.0089505	-0.270882	0.786639	0.975358	rs11638033	-0.0321474	-1.11218	0.266816	0.701171
rs7161772	15	41611066	ENSG00000128928	-0.0116394	-0.697669	0.485841	0.935444	rs11638033	-0.00798224	-0.547315	0.584507	0.911231
rs28377562	15	41611642	ENSG00000128928	-0.00628903	-0.361968	0.717591	0.965886	rs11638033	0.0049011	0.322058	0.747599	0.970797
rs9302109	15	41612180	ENSG00000128928	-0.0114552	-0.689031	0.491254	0.936255	rs11638033	-0.00574587	-0.395118	0.692994	0.951985
rs8034626	15	41612894	ENSG00000128928	-0.0120368	-0.735044	0.462798	0.932268	rs11638033	-0.0031566	-0.220089	0.825929	0.979431
rs6493000	15	41613100	ENSG00000128928	-0.00628903	-0.361968	0.717591	0.965886	rs11638033	0.0049011	0.322058	0.747599	0.970797
rs80250236	15	41613265	ENSG00000128928	-0.0089505	-0.270882	0.786639	0.975358	rs11638033	-0.0321474	-1.11218	0.266816	0.701171
rs188250270	15	41613274	ENSG00000128928	0.00603782	0.207848	0.835467	0.981473	rs11638033	-0.0050285	-0.197953	0.843196	0.986247
rs191936886	15	41613275	ENSG00000128928	0.000409677	0.015199	0.987882	0.999022	rs11638033	-0.00780633	-0.331346	0.740579	0.970797
rs8040817	15	41613487	ENSG00000128928	-0.0118591	-0.763092	0.445915	0.929504	rs11638033	0.00329292	0.240982	0.809709	0.974629
rs7163989	15	41614621	ENSG00000128928	-0.00975815	-0.561698	0.574676	0.94806	rs11638033	0.000948791	0.0623407	0.950327	0.993168
rs7165675	15	41614704	ENSG00000128928	-0.0111887	-0.673589	0.501011	0.937512	rs11638033	-0.00722737	-0.497685	0.619015	0.917526
rs111573424	15	41614871	ENSG00000128928	-0.0089505	-0.270882	0.786639	0.975358	rs11638033	-0.0321474	-1.11218	0.266816	0.701171
chr15:41616223:D	15	41616223	ENSG00000128928	-0.005631	-0.323959	0.74616	0.969748	rs11638033	0.00338065	0.222235	0.824259	0.979382
rs75203302	15	41616676	ENSG00000128928	-0.0089505	-0.270882	0.786639	0.975358	rs11638033	-0.0321474	-1.11218	0.266816	0.701171
rs112448722	15	41617879	ENSG00000128928	-0.0107843	-0.596424	0.551272	0.94469	rs11638033	-0.0019473	-0.123028	0.902155	0.988808
rs113807991	15	41617925	ENSG00000128928	-0.0124809	-0.690245	0.490491	0.936191	rs11638033	-0.00223258	-0.140958	0.887983	0.988808
rs111962400	15	41618016	ENSG00000128928	-0.0169998	-0.931663	0.352144	0.908029	rs11638033	-0.00409762	-0.255977	0.798118	0.974629
rs78588624	15	41618746	ENSG00000128928	-0.0089505	-0.270882	0.786639	0.975358	rs11638033	-0.0321474	-1.11218	0.266816	0.701171
rs113387571	15	41619726	ENSG00000128928	-0.0124809	-0.690245	0.490491	0.936191	rs11638033	-0.00223258	-0.140958	0.887983	0.988808
chr15:41620014:I	15	41620014	ENSG00000128928	-0.019132	-1.11915	0.263831	0.878786	rs11638033	-0.00923118	-0.616057	0.538253	0.884565
rs7169543	15	41620405	ENSG00000128928	-0.0132376	-0.731593	0.464899	0.932669	rs11638033	-0.00335203	-0.21151	0.832611	0.981209
rs7168307	15	41620534	ENSG00000128928	-0.00628903	-0.361968	0.717591	0.965886	rs11638033	0.0049011	0.322058	0.747599	0.970797
rs28617619	15	41621741	ENSG00000128928	-0.0136298	-0.746647	0.455771	0.930983	rs11638033	-0.0018932	-0.11832	0.905881	0.988808
rs28526381	15	41621842	ENSG00000128928	-0.0114686	-0.686488	0.492854	0.936433	rs11638033	-0.00299764	-0.204932	0.837743	0.982968
rs28578057	15	41621921	ENSG00000128928	-0.00951023	-0.57244	0.567387	0.946856	rs11638033	-0.00261785	-0.180091	0.857184	0.988808
rs74719719	15	41622199	ENSG00000128928	-0.00137328	-0.0411122	0.96723	0.996956	rs11638033	-0.0201528	-0.689706	0.490831	0.86742
rs61127691	15	41622403	ENSG00000128928	-0.00137328	-0.0411122	0.96723	0.996956	rs11638033	-0.0201528	-0.689706	0.490831	0.86742
rs58910172	15	41622487	ENSG00000128928	-0.00137328	-0.0411122	0.96723	0.996956	rs11638033	-0.0201528	-0.689706	0.490831	0.86742
rs7182324	15	41622531	ENSG00000128928	-0.00825969	-0.475424	0.634777	0.95602	rs11638033	0.00376406	0.247217	0.804883	0.974629
rs7181560	15	41622793	ENSG00000128928	-0.00971156	-0.577881	0.563711	0.946335	rs11638033	-0.00500237	-0.340425	0.733738	0.970797
rs7181982	15	41623020	ENSG00000128928	-0.00921196	-0.502942	0.615317	0.95338	rs11638033	-0.000480388	-0.0299675	0.97611	0.996435
rs16971767	15	41623308	ENSG00000128928	-0.0100428	-0.603426	0.546611	0.944074	rs11638033	-0.00551477	-0.378969	0.704938	0.956107
rs10518717	15	41623368	ENSG00000128928	-0.00747777	-0.408289	0.683307	0.961658	rs11638033	-0.000194568	-0.0121448	0.990317	0.996857
rs10518718	15	41624224	ENSG00000128928	-0.00902757	-0.273165	0.784885	0.975134	rs11638033	-0.0323327	-1.11838	0.264162	0.701171
rs28492932	15	41624397	ENSG00000128928	-0.0114203	-0.61709	0.537571	0.942498	rs11638033	-0.000390518	-0.0240879	0.980796	0.996435
rs74376607	15	41625650	ENSG00000128928	-0.0089505	-0.270882	0.786639	0.975358	rs11638033	-0.0321474	-1.11218	0.266816	0.701171
rs59000092	15	41626148	ENSG00000128928	-0.00693875	-0.399277	0.689929	0.962529	rs11638033	0.00462549	0.303815	0.761448	0.970797
rs11629979	15	41626579	ENSG00000128928	-0.00693875	-0.399277	0.689929	0.962529	rs11638033	0.00462549	0.303815	0.761448	0.970797
rs13313520	15	41629127	ENSG00000128928	-0.00913223	-0.504891	0.613949	0.953221	rs11638033	-3.35e-05	-0.00211815	0.998311	0.999052
rs7180418	15	41629502	ENSG00000128928	-0.0087513	-0.525514	0.599554	0.951293	rs11638033	-0.00413902	-0.284265	0.776373	0.971924
rs8036026	15	41630499	ENSG00000128928	-0.00751266	-0.410028	0.682033	0.961459	rs11638033	0.00148734	0.0927567	0.926149	0.988808
rs8037574	15	41630770	ENSG00000128928	-0.00860738	-0.49491	0.62097	0.954133	rs11638033	0.00416423	0.27311	0.784928	0.972926
rs58335029	15	41630983	ENSG00000128928	-0.0089505	-0.270882	0.786639	0.975358	rs11638033	-0.0321474	-1.11218	0.266816	0.701171
rs72739630	15	41631064	ENSG00000128928	-0.0108294	-0.598682	0.549767	0.944447	rs11638033	-0.000316415	-0.0199708	0.984078	0.996435
chr15:41631174:D	15	41631174	ENSG00000128928	-0.013859	-0.766042	0.44416	0.929213	rs11638033	-0.00284023	-0.179148	0.857924	0.988808
rs7183337	15	41632049	ENSG00000128928	-0.0168593	-0.493661	0.621851	0.954263	rs11638033	-0.0347321	-1.16396	0.245225	0.701171
rs7165914	15	41632451	ENSG00000128928	-0.0108294	-0.598682	0.549767	0.944447	rs11638033	-0.000316415	-0.0199708	0.984078	0.996435
rs34134904	15	41633923	ENSG00000128928	-0.0311773	-1.00073	0.317639	0.898333	rs11638033	-0.0505759	-1.8603	0.0636724	0.335349
rs10851404	15	41634070	ENSG00000128928	-0.00378739	-0.247089	0.804982	0.977764	rs11638033	0.00903764	0.672448	0.501737	0.877498
rs7178634	15	41634587	ENSG00000128928	-0.0138223	-0.79504	0.427122	0.92599	rs11638033	-0.00257565	-0.168998	0.865895	0.988808
rs7178777	15	41634588	ENSG00000128928	-0.0138223	-0.79504	0.427122	0.92599	rs11638033	-0.00257565	-0.168998	0.865895	0.988808
rs78809244	15	41634774	ENSG00000128928	0.049801	1.76829	0.0778706	0.69466	rs11638033	0.0540127	2.20004	0.0284496	0.194815
rs56341337	15	41635897	ENSG00000128928	-0.00758238	-0.418763	0.675642	0.960686	rs11638033	0.000252845	0.015961	0.987274	0.996435
rs79518818	15	41636661	ENSG00000128928	-0.012495	-0.370015	0.711592	0.965213	rs11638033	-0.0349521	-1.1837	0.237325	0.69659
rs28623183	15	41636785	ENSG00000128928	-0.00913223	-0.504891	0.613949	0.953221	rs11638033	-3.35e-05	-0.00211815	0.998311	0.999052
rs8030228	15	41636867	ENSG00000128928	-0.00517047	-0.297553	0.766219	0.972495	rs11638033	0.00579085	0.380561	0.703757	0.95542
rs17730888	15	41637547	ENSG00000128928	-0.0092413	-0.510445	0.610057	0.952583	rs11638033	-0.000247151	-0.0155961	0.987565	0.996435
rs73404980	15	41640005	ENSG00000128928	-0.012495	-0.370015	0.711592	0.965213	rs11638033	-0.0349521	-1.1837	0.237325	0.69659
rs28477406	15	41642036	ENSG00000128928	-0.0132239	-0.731528	0.46494	0.932675	rs11638033	-0.00323543	-0.204338	0.838207	0.982968
rs11854081	15	41646398	ENSG00000128928	-0.00997934	-0.544976	0.586112	0.949472	rs11638033	-0.00151257	-0.0943834	0.924858	0.988808
rs8023530	15	41647775	ENSG00000128928	-0.00885828	-0.509287	0.610868	0.952708	rs11638033	0.00259772	0.170445	0.864758	0.988808
rs112547435	15	41648737	ENSG00000128928	-0.00875386	-0.50003	0.617364	0.953669	rs11638033	0.00236086	0.153931	0.877752	0.988808
rs2015781	15	41648967	ENSG00000128928	-0.00800507	-0.476597	0.633942	0.95591	rs11638033	-0.00443768	-0.302255	0.762635	0.970797
rs73404987	15	41649880	ENSG00000128928	-0.00751688	-0.22257	0.823998	0.980085	rs11638033	-0.0299483	-1.01371	0.311415	0.733156
chr15:41649922:D	15	41649922	ENSG00000128928	-0.010196	-0.61399	0.539615	0.94285	rs11638033	-0.0063628	-0.43829	0.661444	0.934985
rs11070328	15	41651569	ENSG00000128928	-0.0133414	-0.737339	0.461404	0.931972	rs11638033	-0.0034562	-0.218084	0.82749	0.979431
rs919961	15	41651721	ENSG00000128928	-0.0104138	-0.62545	0.532078	0.941635	rs11638033	-0.00580306	-0.398594	0.690433	0.950402
chr15:41651815:I	15	41651815	ENSG00000128928	-0.0136948	-0.418885	0.675553	0.960669	rs11638033	-0.0334163	-1.16933	0.243056	0.701171
rs12324291	15	41652090	ENSG00000128928	-0.0089505	-0.270882	0.786639	0.975358	rs11638033	-0.0321474	-1.11218	0.266816	0.701171
chr15:41653601:D	15	41653601	ENSG00000128928	-0.00284998	-0.161126	0.872086	0.986491	rs11638033	0.00366247	0.236809	0.812942	0.974629
rs28728213	15	41653602	ENSG00000128928	-0.0087178	-0.501768	0.616142	0.953425	rs11638033	0.00306998	0.20163	0.840322	0.984566
rs113228366	15	41654801	ENSG00000128928	-0.0193429	-1.12473	0.261462	0.877751	rs11638033	-0.0130379	-0.866382	0.386868	0.80896
rs56400990	15	41654864	ENSG00000128928	-0.0132239	-0.731528	0.46494	0.932675	rs11638033	-0.00323543	-0.204338	0.838207	0.982968
rs4368143	15	41655435	ENSG00000128928	-0.00727701	-0.481072	0.630762	0.955498	rs11638033	0.0039356	0.29676	0.766824	0.970797
chr15:41655513:D	15	41655513	ENSG00000128928	0.0106448	0.415819	0.677793	0.96092	rs11638033	-0.00741135	-0.330357	0.741326	0.970797
rs28716108	15	41655523	ENSG00000128928	-0.016231	-0.942459	0.346599	0.90653	rs11638033	-0.0118124	-0.784422	0.433317	0.835117
rs4580125	15	41655537	ENSG00000128928	0.0331648	1.01526	0.310674	0.895986	rs11638033	0.00249178	0.0867253	0.930939	0.988848
rs16971798	15	41657144	ENSG00000128928	-0.0122473	-0.735033	0.462805	0.932268	rs11638033	-0.00686307	-0.470927	0.637983	0.923432
rs28557159	15	41657353	ENSG00000128928	-0.00771062	-0.443318	0.657806	0.958623	rs11638033	0.00398516	0.261497	0.793861	0.974629
rs11070329	15	41658680	ENSG00000128928	0.0464311	1.56203	0.119172	0.771467	rs11638033	0.051028	1.9685	0.0497903	0.292031
rs28535540	15	41659277	ENSG00000128928	-0.0101967	-0.563896	0.573181	0.947819	rs11638033	-0.000197314	-0.0124609	0.990065	0.996857
rs73404994	15	41659329	ENSG00000128928	-0.0089505	-0.270882	0.786639	0.975358	rs11638033	-0.0321474	-1.11218	0.266816	0.701171
rs73404995	15	41659364	ENSG00000128928	-0.0089505	-0.270882	0.786639	0.975358	rs11638033	-0.0321474	-1.11218	0.266816	0.701171
rs73404996	15	41659641	ENSG00000128928	-0.0089505	-0.270882	0.786639	0.975358	rs11638033	-0.0321474	-1.11218	0.266816	0.701171
rs73405000	15	41660366	ENSG00000128928	-0.0089505	-0.270882	0.786639	0.975358	rs11638033	-0.0321474	-1.11218	0.266816	0.701171
rs73405001	15	41661819	ENSG00000128928	-0.012511	-0.386576	0.699302	0.96375	rs11638033	-0.0326535	-1.15411	0.249233	0.701171
rs28661013	15	41662317	ENSG00000128928	-0.0101967	-0.563896	0.573181	0.947819	rs11638033	-0.000197314	-0.0124609	0.990065	0.996857
rs72739637	15	41663393	ENSG00000128928	-0.0313675	-1.24101	0.215423	0.855263	rs11638033	-0.0188505	-0.851373	0.395138	0.811333
rs13379756	15	41663896	ENSG00000128928	-0.00729955	-0.439291	0.660718	0.959018	rs11638033	-0.00235865	-0.162339	0.871132	0.988808
rs28463309	15	41666716	ENSG00000128928	-0.0122196	-0.675445	0.499833	0.937341	rs11638033	-0.00168325	-0.106211	0.915475	0.988808
rs9672866	15	41667565	ENSG00000128928	-0.0089505	-0.270882	0.786639	0.975358	rs11638033	-0.0321474	-1.11218	0.266816	0.701171
rs28458941	15	41667626	ENSG00000128928	-0.010918	-0.603417	0.546617	0.944074	rs11638033	-0.000376356	-0.0237472	0.981068	0.996435
rs7168002	15	41670186	ENSG00000128928	-0.00150585	-0.08597	0.931539	0.993242	rs11638033	0.000445837	0.0291296	0.976778	0.996435
rs28584379	15	41670408	ENSG00000128928	-0.00677806	-0.38398	0.701223	0.963976	rs11638033	-0.0050367	-0.326535	0.744212	0.970797
rs10152497	15	41672037	ENSG00000128928	-0.0089505	-0.270882	0.786639	0.975358	rs11638033	-0.0321474	-1.11218	0.266816	0.701171
rs7168431	15	41672384	ENSG00000128928	-0.00677806	-0.38398	0.701223	0.963976	rs11638033	-0.0050367	-0.326535	0.744212	0.970797
rs7181911	15	41674060	ENSG00000128928	-0.0040204	-0.246815	0.805194	0.977786	rs11638033	-0.00589868	-0.414497	0.678761	0.943833
rs10153010	15	41674094	ENSG00000128928	-0.0132362	-0.452331	0.651307	0.957874	rs11638033	-0.0246013	-0.962368	0.336522	0.75658
rs11854820	15	41676526	ENSG00000128928	-0.0068101	-0.385736	0.699923	0.963813	rs11638033	-0.00530906	-0.34415	0.730938	0.970797
rs28792672	15	41676817	ENSG00000128928	-0.00199216	-0.122127	0.902868	0.990195	rs11638033	-0.00378814	-0.265795	0.790552	0.973833
rs7182667	15	41677692	ENSG00000128928	-0.0072931	-0.446276	0.65567	0.958402	rs11638033	-0.00951116	-0.666281	0.505665	0.879859
rs7182700	15	41677752	ENSG00000128928	-0.00335577	-0.205776	0.837084	0.981661	rs11638033	-0.00638632	-0.44822	0.654268	0.928735
rs79061925	15	41678894	ENSG00000128928	-0.0028136	-0.0860398	0.931483	0.993236	rs11638033	-0.0186627	-0.652677	0.514388	0.879859
rs28703570	15	41679492	ENSG00000128928	-0.00677806	-0.38398	0.701223	0.963976	rs11638033	-0.0050367	-0.326535	0.744212	0.970797
rs12900702	15	41679685	ENSG00000128928	0.0106042	0.539322	0.590002	0.949988	rs11638033	0.00796081	0.463302	0.643433	0.926149
rs73407109	15	41679717	ENSG00000128928	-0.0089505	-0.270882	0.786639	0.975358	rs11638033	-0.0321474	-1.11218	0.266816	0.701171
rs8034840	15	41680233	ENSG00000128928	-0.00591429	-0.332466	0.739734	0.968872	rs11638033	-0.00477602	-0.307271	0.758818	0.970797
chr15:41681989:D	15	41681989	ENSG00000128928	-0.00677806	-0.38398	0.701223	0.963976	rs11638033	-0.0050367	-0.326535	0.744212	0.970797
rs11854632	15	41682094	ENSG00000128928	-0.00860608	-0.487439	0.626248	0.954805	rs11638033	-0.0062431	-0.404627	0.685996	0.948165
rs28600680	15	41682896	ENSG00000128928	-0.0039352	-0.23996	0.8105	0.978482	rs11638033	-0.00679191	-0.474044	0.63576	0.921534
rs9972288	15	41683159	ENSG00000128928	0.00196886	0.119885	0.904642	0.990429	rs11638033	0.0016081	0.11207	0.910831	0.988808
rs28393472	15	41684425	ENSG00000128928	-0.0089505	-0.270882	0.786639	0.975358	rs11638033	-0.0321474	-1.11218	0.266816	0.701171
rs59590312	15	41685740	ENSG00000128928	-0.00152907	-0.0928066	0.92611	0.992704	rs11638033	-0.00399111	-0.277242	0.781756	0.971924
rs66538814	15	41685917	ENSG00000128928	-0.00611289	-0.374025	0.708609	0.964812	rs11638033	-0.00767841	-0.537805	0.59105	0.912217
rs12594527	15	41687628	ENSG00000128928	-0.0182966	-0.617008	0.537625	0.942507	rs11638033	-0.0102295	-0.394527	0.693429	0.95226
rs56121811	15	41687769	ENSG00000128928	-0.00940281	-0.615611	0.538545	0.94268	rs11638033	-0.00474817	-0.355478	0.722443	0.966693
rs113967548	15	41687824	ENSG00000128928	-0.0123737	-0.70155	0.483419	0.935196	rs11638033	-0.00771331	-0.500152	0.617279	0.917526
rs3204853	15	41689166	ENSG00000128928	-0.00677806	-0.38398	0.701223	0.963976	rs11638033	-0.0050367	-0.326535	0.744212	0.970797
rs1899	15	41689232	ENSG00000128928	-0.00677806	-0.38398	0.701223	0.963976	rs11638033	-0.0050367	-0.326535	0.744212	0.970797
rs28897479	15	41690851	ENSG00000128928	-0.00677806	-0.38398	0.701223	0.963976	rs11638033	-0.0050367	-0.326535	0.744212	0.970797
rs111895690	15	41690977	ENSG00000128928	-0.0089505	-0.270882	0.786639	0.975358	rs11638033	-0.0321474	-1.11218	0.266816	0.701171
rs4924544	15	41693455	ENSG00000128928	-0.00451392	-0.298273	0.765669	0.972404	rs11638033	-0.00144875	-0.10953	0.912844	0.988808
rs28421136	15	41693555	ENSG00000128928	-0.00677806	-0.38398	0.701223	0.963976	rs11638033	-0.0050367	-0.326535	0.744212	0.970797
rs78069851	15	41694199	ENSG00000128928	-0.0089505	-0.270882	0.786639	0.975358	rs11638033	-0.0321474	-1.11218	0.266816	0.701171
rs3743038	15	41694743	ENSG00000128928	-0.00491784	-0.301582	0.763148	0.97203	rs11638033	-0.00700634	-0.491817	0.623154	0.917922
chr15:41695429:D	15	41695429	ENSG00000128928	-0.00640867	-0.36299	0.716828	0.965886	rs11638033	-0.0049076	-0.318118	0.750583	0.970797
rs7169278	15	41696932	ENSG00000128928	-0.00575001	-0.383267	0.701752	0.964031	rs11638033	-0.000972422	-0.0741261	0.940952	0.991702
rs8036734	15	41698216	ENSG00000128928	-0.00287681	-0.162966	0.870638	0.986303	rs11638033	-0.00199686	-0.129465	0.897063	0.988808
rs28503916	15	41698296	ENSG00000128928	-0.019907	-0.78854	0.430907	0.926684	rs11638033	-0.00626524	-0.283337	0.777084	0.971924
rs8037824	15	41698305	ENSG00000128928	-0.00158617	-0.0973687	0.922489	0.992323	rs11638033	-0.00440377	-0.309387	0.75721	0.970797
rs8041809	15	41698990	ENSG00000128928	-0.00470134	-0.266263	0.790191	0.975878	rs11638033	-0.00320012	-0.20742	0.835801	0.982139

### Sheet: Table S3
Supplementary Table 3: CMS component and composite scores for all JPT phase3 1000G variants in the IVD locus, Related to Figures 1 and 5
chr	chromosome
pos	hg19 physical position in the chromosome
cM	genetic position in centimorgans on chr15, build hg19
logBF_iHS	log normalized Bayes Factor of the iHS selection component score, iHS is integrated haplotype homozygosity
logBF_nSL	log normalized Bayes Factor of the nSL selection component score, nSL is number of segregating sites by length
logBF_delIHH	log normalized Bayes Factor of the delIHH selection component score, delIHH is the change in integrated haplotype homozygosity
logBF_H12	log normalized Bayes Factor of the H12 selection component score, H12 is a measure of haplotype homozygosity across the 2 most common haplotypes
logBF_iSAFE	log normalized Bayes Factor of the iSAFE selection component score, iSAFE is a statistic for localizing signatures of selection
logBF_XPEHH	log normalized Bayes Factor of the XPEHH selection component score, XPEHH is cross-population extended haplotype homozygosity
logBF_Fst	log normalized Bayes Factor of the Fst selection component score, Fst is the maximum allele frequency differentiation between JPT and all other populations
logBF_delDAF	log normalized Bayes Factor of the delDAF selection component score, delDAF is the change in the maximum change in derived allele frequency between JPT and all other populations
CMS	composite selection score, summing across all log normalized Bayes Factors of each component score
norm_CMS	log normalized composite selection score
iHS_perc	percentile of the logBF of the iHS component score in the genome
nSL_perc	percentile of the logBF of the nSL component score in the genome
delIHH_perc	percentile of the logBF of the delIHH component score in the genome
H12_perc	percentile of the logBF of the H12 component score in the genome
iSAFE_perc	percentile of the logBF of the iSAFE component score in the genome
XPEHH_perc	percentile of the logBF of the XPEHH component score in the genome
Fst_perc	percentile of the logBF of the Fst component score in the genome
delDAF_perc	percentile of the logBF of the delDAF component score in the genome
CMS_perc	percentile of the normalized composite selection score in the genome
chr	pos	cM	logBF_iHS	logBF_nSL	logBF_delIHH	logBF_H12	logBF_iSAFE	logBF_XPEHH	logBF_Fst	logBF_delDAF	CMS	norm_CMS	iHS_perc	nSL_perc	delIHH_perc	H12_perc	iSAFE_perc	XPEHH_perc	Fst_perc	delDAF_perc	CMS_perc
15	39700391	54.0755	-0.681314	-1.07422	0.108874	1.60897	-2.66609	0.098584	0.181634	0.577413	-1.84615	1.24372	0.793332	0.587272	0.53808	1	0.779638	0.867918	0.39324	0.412374	0.620667
15	39702040	54.0764	-0.795836	-1.40236	0.167731	1.60897	-2.66609	-0.0103049	0.181634	0.424303	-2.49196	0.795586	0.429055	0.734896	0.770501	1	0.779638	0.807171	0.39324	0.253735	0.451233
15	39703495	54.0772	-0.953233	-0.199041	-0.214198	1.60897	-2.66609	-0.0992722	0.218654	-4.22146	-6.52567	-2.00345	0.212888	0.143294	0.333864	1	0.779638	0.768331	0.637415	0.995488	0.785126
15	39703982	54.0775	-0.870293	-0.377777	0.167731	0.102001	-2.66609	-0.175335	0.147051	-0.0393407	-3.71205	-0.051053	0.307119	0.237678	0.770501	0.6124	0.779638	0.701117	0.300049	0.074786	0.0305475
15	39704124	54.0776	-0.633672	-1.23971	0.147862	1.60897	-2.66609	-0.0992722	0.1891	-1.00104	-3.69386	-0.0384304	1	0.669216	0.66925	1	0.779638	0.768331	0.44038	0.78261	0.0230184
15	39704875	54.0778	-0.953233	-0.0375739	-0.407282	1.60897	-2.66609	-0.0992722	0.139581	-4.22146	-6.63636	-2.08026	0.212888	0.0476306	0.24514	1	0.779638	0.768331	0.248273	0.995488	0.797228
15	39705131	54.0778	-0.870293	-0.377777	0.0182877	0.102001	-2.66609	-0.0992722	-0.052989	-0.0141178	-3.96025	-0.22328	0.307119	0.237678	0.48573	0.6124	0.779638	0.768331	0.0602416	0.0227878	0.132976
15	39705407	54.0779	-0.870293	-0.726816	0.147862	0.102001	-2.66609	-0.0992722	-0.052989	-0.527905	-4.6935	-0.732091	0.307119	0.420426	0.66925	0.6124	0.779638	0.768331	0.0602416	0.357226	0.42057
15	39705961	54.078	-0.953233	-0.0375739	-0.149588	1.60897	-2.66609	-0.0992722	-0.052989	-1.55697	-3.90676	-0.186158	0.212888	0.0476306	0.382507	1	0.779638	0.768331	0.0602416	0.859457	0.111003
15	39706296	54.0781	-0.953233	-0.0375739	-0.149588	1.60897	-2.66609	-0.0992722	0.218654	-4.22146	-6.29959	-1.84657	0.212888	0.0476306	0.382507	1	0.779638	0.768331	0.637415	0.995488	0.758735
15	39707006	54.0783	-0.795836	-1.40236	0.0182877	1.60897	-2.66609	-0.175335	0.0969223	0.447909	-2.86754	0.534968	0.429055	0.734896	0.48573	1	0.779638	0.701117	0.156217	0.267764	0.315676
15	39707639	54.0784	-0.870293	-0.377777	0.167731	0.102001	-2.66609	-0.240158	0.1891	-0.0393407	-3.73483	-0.0668568	0.307119	0.237678	0.770501	0.6124	0.779638	0.62261	0.44038	0.074786	0.0399877
15	39708779	54.0787	-0.870293	-0.377777	0.108874	-0.184327	-2.66609	-0.0992722	0.147051	-0.0393407	-3.98118	-0.2378	0.307119	0.237678	0.53808	0.634884	0.779638	0.768331	0.300049	0.074786	0.141531
15	39708896	54.0788	-0.953233	-0.0375739	-0.214198	1.60897	-2.66609	-0.0103049	0.218654	-4.22146	-6.27524	-1.82967	0.212888	0.0476306	0.333864	1	0.779638	0.807171	0.637415	0.995488	0.755768
15	39709702	54.0793	-0.953233	-0.0375739	-0.214198	1.60897	-2.66609	-0.0103049	0.158529	-4.22146	-6.33536	-1.87139	0.212888	0.0476306	0.333864	1	0.779638	0.807171	0.345511	0.995488	0.763074
15	39709929	54.0794	-0.633672	-1.50324	0.147862	1.60897	-2.66609	0.098584	-2.93177	0.929587	-4.94978	-0.909925	1	0.79279	0.66925	1	0.779638	0.867918	0.980822	0.696583	0.50186
15	39709977	54.0794	-0.953233	-0.0375739	-0.214198	1.60897	-2.66609	0.098584	0.158529	-4.22146	-6.22647	-1.79584	0.212888	0.0476306	0.333864	1	0.779638	0.867918	0.345511	0.995488	0.749701
15	39710010	54.0794	-0.870293	-0.377777	0.108874	-0.162014	-2.66609	-0.0103049	0.0666033	-0.0393407	-3.95034	-0.216405	0.307119	0.237678	0.53808	0.625898	0.779638	0.807171	0.116718	0.074786	0.128874
15	39710654	54.0796	-0.870293	-0.377777	0.108874	-0.162014	-2.66609	-0.0103049	0.0666033	-0.0393407	-3.95034	-0.216405	0.307119	0.237678	0.53808	0.625898	0.779638	0.807171	0.116718	0.074786	0.128874
15	39711175	54.0797	-0.870293	-0.377777	0.167731	-0.162014	-2.66609	-0.0103049	-0.216732	-0.567392	-4.70287	-0.738593	0.307119	0.237678	0.770501	0.625898	0.779638	0.807171	0.580718	0.385833	0.423874
15	39711176	54.0797	-0.870293	-0.377777	0.167731	-0.162014	-2.66609	-0.0103049	0.0666033	-0.0393407	-3.89149	-0.175563	0.307119	0.237678	0.770501	0.625898	0.779638	0.807171	0.116718	0.074786	0.104736
15	39711188	54.0797	-0.870293	-0.377777	0.167731	-0.162014	-2.66609	-0.0103049	0.0666033	-0.0393407	-3.89149	-0.175563	0.307119	0.237678	0.770501	0.625898	0.779638	0.807171	0.116718	0.074786	0.104736
15	39719282	54.0812	-0.633672	-0.550659	-1.2388	0.102001	-0.0291262	-0.240158	0.181634	-0.567392	-2.97617	0.459584	1	0.330577	0.0922574	0.6124	0.862999	0.62261	0.39324	0.385833	0.27258
15	39719780	54.0813	-0.870293	-0.895852	0.12773	0.102001	-2.66609	-0.240158	-0.434916	-1.00104	-5.87862	-1.55446	0.307119	0.505816	0.628911	0.6124	0.779638	0.62261	0.736236	0.78261	0.701225
15	39720600	54.0815	-0.633672	-0.550659	-1.2388	0.102001	-2.66609	-0.240158	-0.434916	0.0187893	-5.64351	-1.39131	1	0.330577	0.0922574	0.6124	0.779638	0.62261	0.736236	0.047519	0.661859
15	39721519	54.0817	-0.633672	-1.23971	-0.0756298	1.60897	-2.66609	-0.240158	-0.434916	-0.0393407	-3.72055	-0.0569504	1	0.669216	0.433638	1	0.779638	0.62261	0.736236	0.074786	0.0340437
15	39721536	54.0817	-0.633672	-1.23971	-0.0756298	1.60897	-2.66609	-0.240158	-0.052989	-1.00104	-4.30033	-0.459264	1	0.669216	0.433638	1	0.779638	0.62261	0.0602416	0.78261	0.272414
15	39721821	54.0818	-0.633672	-1.23971	-0.0756298	1.60897	-2.66609	-0.280303	-0.434916	-0.0393407	-3.7607	-0.084807	1	0.669216	0.433638	1	0.779638	0.534497	0.736236	0.074786	0.0507088
15	39722196	54.0818	-0.633672	-1.23971	0.0182877	1.60897	-2.66609	-0.280303	-0.434916	-0.0393407	-3.66678	-0.0196366	1	0.669216	0.48573	1	0.779638	0.534497	0.736236	0.074786	0.0117603
15	39722325	54.0819	-0.633672	-1.23971	0.0182877	1.60897	-2.66609	-0.280303	-0.434916	-0.0393407	-3.66678	-0.0196366	1	0.669216	0.48573	1	0.779638	0.534497	0.736236	0.074786	0.0117603
15	39722572	54.0819	-0.870293	-0.895852	0.155867	0.102001	-2.66609	-0.280303	-0.216732	-1.00104	-5.67245	-1.41139	0.307119	0.505816	0.718595	0.6124	0.779638	0.534497	0.580718	0.78261	0.667142
15	39723045	54.0821	-0.953233	-0.199041	-0.407282	1.60897	-2.66609	-0.367152	0.1891	-1.55697	-4.35171	-0.494915	0.212888	0.143294	0.24514	1	0.779638	0.269139	0.44038	0.859457	0.29284
15	39723246	54.0822	-0.795836	-1.23971	0.176382	1.60897	-2.66609	-0.367152	0.112334	0.411072	-2.76004	0.609562	0.429055	0.669216	0.821114	1	0.779638	0.269139	0.203809	0.218701	0.357061
15	39723311	54.0822	-0.633672	-0.550659	0.108874	0.102001	-2.66609	-0.367152	0.158529	-0.567392	-4.41556	-0.539225	1	0.330577	0.53808	0.6124	0.779638	0.269139	0.345511	0.385833	0.318081
15	39723677	54.0824	-0.633672	-0.550659	0.167731	0.102001	-0.0291262	-0.367152	0.158529	-0.567392	-1.71974	1.33144	1	0.330577	0.770501	0.6124	0.862999	0.269139	0.345511	0.385833	0.645832
15	39724909	54.0829	-0.633672	-1.40236	0.147862	1.60897	-2.66609	-0.240158	-2.93177	0.879769	-5.23746	-1.10955	1	0.734896	0.66925	1	0.779638	0.62261	0.980822	0.648033	0.5778
15	39725081	54.083	-0.953233	-0.199041	-0.294398	1.60897	-2.66609	-0.280303	0.158529	-4.22146	-6.84703	-2.22644	0.212888	0.143294	0.287822	1	0.779638	0.534497	0.345511	0.995488	0.819298
15	39725090	54.083	-0.633672	-0.550659	0.200094	0.102001	-0.0291262	-0.319753	0.168538	-1.55697	-2.61955	0.707046	1	0.330577	0.857033	0.6124	0.862999	0.470846	0.359831	0.859457	0.408051
15	39725202	54.0831	-0.870293	-0.895852	0.122167	0.102001	-2.66609	-0.319753	-0.216732	-0.527905	-5.27246	-1.13383	0.307119	0.505816	0.58192	0.6124	0.779638	0.470846	0.580718	0.357226	0.585981
15	39725242	54.0831	-0.633672	-0.550659	0.122167	0.102001	-0.0291262	-0.319753	0.168538	-1.55697	-2.69748	0.652972	1	0.330577	0.58192	0.6124	0.862999	0.470846	0.359831	0.859457	0.380224
15	39726294	54.0832	-0.633672	-1.23971	0.147862	1.60897	-2.66609	-0.367152	-0.052989	0.809049	-2.39374	0.86374	1	0.669216	0.66925	1	0.779638	0.269139	0.0602416	0.544911	0.482044
15	39726585	54.0832	-0.870293	-0.895852	0.0182877	0.102001	-2.66609	-0.390668	-0.434916	-0.527905	-5.66544	-1.40653	0.307119	0.505816	0.48573	0.6124	0.779638	0.162822	0.736236	0.357226	0.665854
15	39727623	54.0834	-0.953233	-0.199041	-1.01865	1.60897	-2.66609	-0.390668	0.158529	-4.22146	-7.68165	-2.8056	0.212888	0.143294	0.141034	1	0.779638	0.162822	0.345511	0.995488	0.891626
15	39727913	54.0834	-0.633672	-0.726816	0.12773	0.102001	-2.66609	-0.394063	-0.052989	-0.0141178	-4.25802	-0.429903	1	0.420426	0.628911	0.6124	0.779638	0.0544114	0.0602416	0.0227878	0.255425
15	39728005	54.0834	-0.633672	-1.50324	0.147862	1.60897	-2.66609	-0.390668	-0.434916	0.937811	-2.93395	0.488881	1	0.79279	0.66925	1	0.779638	0.162822	0.736236	0.743661	0.289402
15	39728492	54.0835	-0.633672	-0.726816	0.12773	0.102001	-2.66609	-0.394063	-0.216732	-0.0141178	-4.42176	-0.543526	1	0.420426	0.628911	0.6124	0.779638	0.0544114	0.580718	0.0227878	0.320499
15	39729202	54.0835	-0.953233	-0.199041	-0.790466	1.60897	-2.66609	-0.390668	0.139581	-4.22146	-7.47241	-2.6604	0.212888	0.143294	0.171575	1	0.779638	0.162822	0.248273	0.995488	0.875767
15	39729262	54.0835	-0.633672	-0.726816	0.108874	0.102001	-0.0291262	-0.394063	0.168538	-1.55697	-2.96124	0.469946	1	0.420426	0.53808	0.6124	0.862999	0.0544114	0.359831	0.859457	0.278539
15	39730063	54.0836	-0.633672	-0.726816	0.0182877	0.102001	-2.66609	-0.394063	0.181634	-0.567392	-4.68611	-0.726962	1	0.420426	0.48573	0.6124	0.779638	0.0544114	0.39324	0.385833	0.418037
15	39730154	54.0837	-0.633672	-0.726816	0.0182877	0.102001	-2.66609	-0.394063	-0.216732	-0.0141178	-4.5312	-0.61947	1	0.420426	0.48573	0.6124	0.779638	0.0544114	0.580718	0.0227878	0.362358
15	39732038	54.0839	-0.870293	-0.895852	0.176382	0.102001	-2.66609	-0.394063	-0.216732	-1.00104	-5.76569	-1.4761	0.307119	0.505816	0.821114	0.6124	0.779638	0.0544114	0.580718	0.78261	0.683205
15	39732167	54.0839	-0.870293	-0.895852	0.176382	0.102001	-2.66609	-0.394063	-0.434916	-0.527905	-5.51074	-1.29918	0.307119	0.505816	0.821114	0.6124	0.779638	0.0544114	0.736236	0.357226	0.636794
15	39732253	54.0839	-0.633672	-0.726816	0.122167	0.102001	-0.0291262	-0.394063	0.127516	-1.18879	-2.62078	0.706193	1	0.420426	0.58192	0.6124	0.862999	0.0544114	0.220756	0.839024	0.407631
15	39732736	54.084	-0.633672	-0.550659	0.176382	0.102001	-2.66609	-0.394063	-0.216732	0.0187893	-4.16405	-0.364695	1	0.330577	0.821114	0.6124	0.779638	0.0544114	0.580718	0.047519	0.217076
15	39732743	54.084	-0.870293	-0.895852	0.155867	0.102001	-2.66609	-0.394063	-0.052989	-1.00104	-5.62247	-1.37671	0.307119	0.505816	0.718595	0.6124	0.779638	0.0544114	0.0602416	0.78261	0.657976
15	39733947	54.0843	-0.870293	-0.895852	0.12773	0.102001	-2.66609	-0.392509	-0.216732	-1.8693	-6.68104	-2.11127	0.307119	0.505816	0.628911	0.6124	0.779638	0.103818	0.580718	0.898117	0.802
15	39733991	54.0843	-0.953233	-0.199041	-0.294398	1.60897	-2.66609	-0.394063	0.181634	-4.22146	-6.93768	-2.28935	0.212888	0.143294	0.287822	1	0.779638	0.0544114	0.39324	0.995488	0.828361
15	39735394	54.0848	-0.633672	-1.23971	0.167731	1.60897	-2.66609	-0.392509	-0.76404	-0.527905	-4.44723	-0.5612	1	0.669216	0.770501	1	0.779638	0.103818	0.822361	0.357226	0.330346
15	39736470	54.0851	-0.795836	-1.23971	0.167731	1.60897	-2.66609	-0.359548	0.101672	0.402524	-2.78029	0.595506	0.429055	0.669216	0.770501	1	0.779638	0.307518	0.178993	0.202091	0.349355
15	39736624	54.0852	-0.953233	-0.199041	-0.214198	1.60897	-2.66609	-0.359548	0.158529	-4.22146	-6.84607	-2.22578	0.212888	0.143294	0.333864	1	0.779638	0.307518	0.345511	0.995488	0.819198
15	39737459	54.0855	-0.633672	-1.23971	-0.407282	1.60897	-2.66609	-0.359548	-0.76404	-0.527905	-4.98928	-0.937336	1	0.669216	0.24514	1	0.779638	0.307518	0.822361	0.357226	0.513301
15	39738006	54.0856	-1.25361	-0.199041	0.176382	1.60897	-2.66609	-0.359548	0.218654	0.652077	-1.82221	1.26033	0.00734005	0.143294	0.821114	1	0.779638	0.307518	0.637415	0.460716	0.625568
15	39738469	54.0857	-1.15832	-1.23971	1.33721	0.102001	-2.66609	-0.374149	0.127516	0.421597	-3.44995	0.130823	0.0670161	0.669216	0.991007	0.6124	0.779638	0.206702	0.220756	0.238906	0.0781539
15	39738921	54.0858	-0.633672	-1.23971	-1.01865	1.60897	-2.66609	-0.374149	-0.76404	-0.21546	-5.30281	-1.1549	1	0.669216	0.141034	1	0.779638	0.206702	0.822361	0.125394	0.592894
15	39739411	54.0859	-0.633672	-1.23971	-1.01865	1.60897	-2.66609	-0.374149	-0.434916	0.0187893	-4.73944	-0.763965	1	0.669216	0.141034	1	0.779638	0.206702	0.736236	0.047519	0.436228
15	39739456	54.0859	-0.633672	-1.23971	-1.01865	1.60897	-2.66609	-0.374149	-0.76404	-0.0393407	-5.12669	-1.03269	1	0.669216	0.141034	1	0.779638	0.206702	0.822361	0.074786	0.550507
15	39742568	54.0866	-1.15832	-0.895852	0.407211	-0.186924	-2.66609	-0.319753	0.101672	0.421597	-4.29646	-0.456579	0.0670161	0.505816	0.937462	0.63599	0.779638	0.470846	0.178993	0.238906	0.270895
15	39742569	54.0866	-1.15832	-0.895852	0.407211	-0.186924	-2.66609	-0.319753	0.101672	0.421597	-4.29646	-0.456579	0.0670161	0.505816	0.937462	0.63599	0.779638	0.470846	0.178993	0.238906	0.270895
15	39742570	54.0866	-1.15832	-0.895852	0.407211	-0.186924	-0.0291262	-0.347313	0.101672	0.421597	-1.68706	1.35412	0.0670161	0.505816	0.937462	0.63599	0.862999	0.372323	0.178993	0.238906	0.652004
15	39742977	54.0866	-0.633672	-0.550659	-1.81654	0.102001	-0.0291262	-0.347313	0.214126	-0.320078	-3.38126	0.178487	1	0.330577	0.0289745	0.6124	0.862999	0.372323	0.516752	0.183871	0.106473
15	39744272	54.0868	-1.15832	-0.895852	0.338388	-0.186924	-2.66609	-0.347313	0.168538	0.402524	-4.34505	-0.490297	0.0670161	0.505816	0.915368	0.63599	0.779638	0.372323	0.359831	0.202091	0.290196
15	39744372	54.0868	-0.633672	-1.40236	-1.27201	1.60897	-2.66609	-0.280303	-2.93177	0.879769	-6.69747	-2.12267	1	0.734896	0.0640393	1	0.779638	0.534497	0.980822	0.648033	0.803775
15	39745529	54.0869	-0.633672	-1.23971	-0.57032	1.60897	-2.66609	-0.347313	0.147051	-0.0141178	-3.71521	-0.0532416	1	0.669216	0.2064	1	0.779638	0.372323	0.300049	0.0227878	0.0318698
15	39745561	54.0869	-1.15832	-0.895852	1.57642	-0.161643	-0.0291262	-0.347313	0.127516	0.402524	-0.485792	2.18768	0.0670161	0.505816	0.994375	0.624772	0.862999	0.372323	0.220756	0.202091	0.813584
15	39746517	54.087	-0.633672	-1.23971	-0.57032	1.60897	-2.66609	-0.347313	0.218654	-1.00104	-4.63053	-0.688395	1	0.669216	0.2064	1	0.779638	0.372323	0.637415	0.78261	0.398591
15	39746612	54.087	-1.15832	-0.895852	1.33721	-0.161643	-0.0291262	-0.347313	0.168538	0.402524	-0.683986	2.05016	0.0670161	0.505816	0.991007	0.624772	0.862999	0.372323	0.359831	0.202091	0.792505
15	39747238	54.087	-0.633672	-1.23971	-0.57032	1.60897	-2.66609	-0.347313	-0.76404	-0.21546	-4.82764	-0.825171	1	0.669216	0.2064	1	0.779638	0.372323	0.822361	0.125394	0.464864
15	39747348	54.087	-0.633672	-1.23971	-0.790466	1.60897	-2.66609	-0.347313	-0.76404	-0.0393407	-4.87167	-0.855722	1	0.669216	0.171575	1	0.779638	0.372323	0.822361	0.074786	0.478613
15	39747754	54.0871	-1.15832	-0.895852	1.57642	-0.161643	-0.0291262	-0.347313	0.168538	0.411072	-0.436222	2.22208	0.0670161	0.505816	0.994375	0.624772	0.862999	0.372323	0.359831	0.218701	0.818642
15	39747995	54.0871	-0.633672	-1.23971	-0.790466	1.60897	-2.66609	-0.347313	-0.76404	-0.21546	-5.04779	-0.977932	1	0.669216	0.171575	1	0.779638	0.372323	0.822361	0.125394	0.529507
15	39748389	54.0871	-0.633672	-1.23971	-0.57032	1.60897	-2.66609	-0.347313	-0.76404	-0.0393407	-4.65152	-0.70296	1	0.669216	0.2064	1	0.779638	0.372323	0.822361	0.074786	0.405999
15	39749807	54.0873	-0.633672	-1.23971	-0.294398	1.60897	-2.66609	-0.347313	-0.76404	-0.21546	-4.55172	-0.633706	1	0.669216	0.287822	1	0.779638	0.372323	0.822361	0.125394	0.37001
15	39749930	54.0873	-1.25361	-0.199041	0.108874	1.60897	-2.66609	-0.347313	-0.76404	0.929587	-2.58267	0.732642	0.00734005	0.143294	0.53808	1	0.779638	0.372323	0.822361	0.696583	0.420848
15	39750448	54.0873	-0.795836	-1.40236	-0.0756298	1.60897	-2.66609	-0.347313	-0.76404	0.937811	-3.50449	0.0929774	0.429055	0.734896	0.433638	1	0.779638	0.372323	0.822361	0.743661	0.0555572
15	39752810	54.0882	-1.15832	-0.895852	0.488565	-0.151729	-2.66609	-0.367152	0.318083	0.424303	-4.00819	-0.256547	0.0670161	0.505816	0.954967	0.619081	0.779638	0.269139	0.659762	0.253735	0.152663
15	39753556	54.0884	-0.633672	-1.23971	-0.407282	1.60897	-2.66609	-0.392509	-0.76404	-0.21546	-4.7098	-0.743399	1	0.669216	0.24514	1	0.779638	0.103818	0.822361	0.125394	0.426245
15	39753714	54.0884	-1.15832	-0.895852	1.33721	-0.17809	-2.66609	-0.359548	0.207247	0.50845	-3.205	0.300799	0.0670161	0.505816	0.991007	0.629272	0.779638	0.307518	0.476568	0.325829	0.178949
15	39753842	54.0885	-0.633672	-1.23971	-0.407282	1.60897	-2.66609	-0.359548	-0.76404	-0.21546	-4.67684	-0.720527	1	0.669216	0.24514	1	0.779638	0.307518	0.822361	0.125394	0.414792
15	39753991	54.0885	-0.633672	-1.23971	-0.294398	1.60897	-2.66609	-0.359548	-0.76404	-0.21546	-4.56395	-0.642196	1	0.669216	0.287822	1	0.779638	0.307518	0.822361	0.125394	0.374571
15	39754092	54.0885	-0.633672	-1.23971	-0.294398	1.60897	-2.66609	-0.359548	-2.93177	0.929587	-5.58664	-1.35185	1	0.669216	0.287822	1	0.779638	0.307518	0.980822	0.696583	0.651398
15	39754561	54.0887	-1.15832	-0.895852	0.338388	-0.169607	-2.66609	-0.359548	0.218508	0.411072	-4.28145	-0.446163	0.0670161	0.505816	0.915368	0.627002	0.779638	0.307518	0.59378	0.218701	0.264785
15	39755545	54.0889	-0.633672	-0.895852	-0.214198	1.60897	-2.66609	-0.394063	0.0666033	0.809049	-2.31926	0.915423	1	0.505816	0.333864	1	0.779638	0.0544114	0.116718	0.544911	0.504153
15	39756543	54.089	-0.633672	-1.07422	-0.407282	1.60897	-2.66609	-0.390668	0.218654	-1.00104	-4.34536	-0.490509	1	0.587272	0.24514	1	0.779638	0.162822	0.637415	0.78261	0.290315
15	39757072	54.089	-0.633672	-1.07422	-0.790466	1.60897	-2.66609	-0.390668	0.1891	-1.00104	-4.7581	-0.776912	1	0.587272	0.171575	1	0.779638	0.162822	0.44038	0.78261	0.442426
15	39759179	54.0892	-1.15832	-0.895852	0.407211	-0.211582	-2.66609	-0.394063	0.218508	0.411072	-4.28912	-0.451483	0.0670161	0.505816	0.937462	0.646473	0.779638	0.0544114	0.59378	0.218701	0.267916
15	39761026	54.0894	-1.15832	-0.895852	0.488565	-0.211582	-2.66609	-0.319753	0.168538	0.411072	-4.18342	-0.378141	0.0670161	0.505816	0.954967	0.646473	0.779638	0.470846	0.359831	0.218701	0.225088
15	39761669	54.0896	-1.15832	-0.895852	0.407211	-0.211582	-2.66609	-0.319753	0.168538	0.411072	-4.26478	-0.434593	0.0670161	0.505816	0.937462	0.646473	0.779638	0.470846	0.359831	0.218701	0.258107
15	39764532	54.0914	-0.633672	-1.07422	-1.01865	1.60897	-2.66609	-0.240158	0.147051	-1.00104	-4.87782	-0.859992	1	0.587272	0.141034	1	0.779638	0.62261	0.300049	0.78261	0.480449
15	39766017	54.0921	-1.25361	-0.377777	0.155867	1.60897	-2.66609	-0.240158	-0.76404	0.929587	-2.60725	0.71558	0.00734005	0.237678	0.718595	1	0.779638	0.62261	0.822361	0.696583	0.412297
15	39766291	54.0921	-1.25361	-0.377777	0.155867	1.60897	-2.66609	-0.240158	-0.434916	0.838319	-2.3694	0.880631	0.00734005	0.237678	0.718595	1	0.779638	0.62261	0.736236	0.584625	0.489351
15	39766435	54.0922	-1.25361	-0.377777	0.155867	1.60897	-2.66609	-0.240158	-0.76404	0.929587	-2.60725	0.71558	0.00734005	0.237678	0.718595	1	0.779638	0.62261	0.822361	0.696583	0.412297
15	39766526	54.0922	-1.15832	-0.895852	1.33721	-0.322438	-2.66609	-0.240158	0.101672	0.421597	-3.42238	0.149952	0.0670161	0.505816	0.991007	0.655979	0.779638	0.62261	0.178993	0.238906	0.0895418
15	39766553	54.0922	-1.15832	-0.895852	1.33721	-0.322438	-2.66609	-0.240158	0.0969223	0.402524	-3.44621	0.133421	0.0670161	0.505816	0.991007	0.655979	0.779638	0.62261	0.156217	0.202091	0.079704
15	39767087	54.0924	-1.25361	-0.377777	0.176382	1.60897	-2.66609	-0.240158	-0.76404	0.937811	-2.57851	0.735523	0.00734005	0.237678	0.821114	1	0.779638	0.62261	0.822361	0.743661	0.422327
15	39767603	54.0925	-0.633672	-1.74129	-0.214198	1.60897	-2.66609	-0.240158	-2.93177	0.929587	-5.88863	-1.5614	1	0.996461	0.333864	1	0.779638	0.62261	0.980822	0.696583	0.702787
15	39767878	54.0926	-1.15832	-0.895852	0.623425	-0.281143	-2.66609	-0.319753	0.218508	0.52926	-3.94997	-0.216143	0.0670161	0.505816	0.968555	0.653566	0.779638	0.470846	0.59378	0.368161	0.128716
15	39768070	54.0927	-1.25361	-0.377777	0.108874	1.60897	-2.66609	-0.319753	-0.76404	0.937811	-2.72562	0.633447	0.00734005	0.237678	0.53808	1	0.779638	0.470846	0.822361	0.743661	0.369871
15	39769640	54.0931	-0.633672	-1.23971	-0.0756298	1.60897	-2.66609	-0.319753	-0.76404	-0.21546	-4.30539	-0.462776	1	0.669216	0.433638	1	0.779638	0.470846	0.822361	0.125394	0.274429
15	39770349	54.0932	-0.633672	-0.895852	-2.03819	1.60897	-2.66609	-0.280303	0.181634	-0.21546	-4.93897	-0.902422	1	0.505816	0.0176471	1	0.779638	0.534497	0.39324	0.125394	0.498761
15	39770775	54.0933	-0.795836	-1.07422	0.108874	-0.16134	-2.66609	-0.319753	0.0914525	0.411072	-4.40584	-0.532479	0.429055	0.587272	0.53808	0.623639	0.779638	0.470846	0.137632	0.218701	0.314278
15	39772759	54.0935	-0.795836	-1.07422	0.167731	-0.16134	-2.66609	-0.280303	0.101672	0.411072	-4.29732	-0.457172	0.429055	0.587272	0.770501	0.623639	0.779638	0.534497	0.178993	0.218701	0.271234
15	39773127	54.0936	-0.633672	-0.0375739	-1.63907	0.102001	-2.66609	-0.394063	0.1891	-0.320078	-5.39945	-1.22196	1	0.0476306	0.0312461	0.6124	0.779638	0.0544114	0.44038	0.183871	0.614004
15	39774365	54.0938	-1.15832	-1.23971	0.488565	0.102001	-2.66609	-0.392509	0.218508	0.594462	-4.0531	-0.287707	0.0670161	0.669216	0.954967	0.6124	0.779638	0.103818	0.59378	0.422445	0.171162
15	39774669	54.0938	-1.15832	-1.23971	0.623425	0.102001	-2.66609	-0.390668	0.0914525	0.421597	-4.21632	-0.400965	0.0670161	0.669216	0.968555	0.6124	0.779638	0.162822	0.137632	0.238906	0.238517
15	39777520	54.0941	-1.15832	-1.23971	0.623425	0.102001	-2.66609	-0.390668	0.0969223	0.402524	-4.22992	-0.410405	0.0670161	0.669216	0.968555	0.6124	0.779638	0.162822	0.156217	0.202091	0.244088
15	39778525	54.0943	-0.633672	-0.0375739	-1.30084	0.102001	-2.66609	-0.394063	0.147051	-0.129575	-4.91277	-0.884241	1	0.0476306	0.0455212	0.6124	0.779638	0.0544114	0.300049	0.0960898	0.490904
15	39781770	54.0947	-0.633672	-0.726816	-0.407282	1.60897	-2.66609	-0.392509	-0.434916	-0.21546	-3.86778	-0.159112	1	0.420426	0.24514	1	0.779638	0.103818	0.736236	0.125394	0.0949159
15	39781789	54.0947	-1.15832	-1.23971	1.08236	0.102001	-2.66609	-0.392509	0.0914525	0.421597	-3.75923	-0.0837868	0.0670161	0.669216	0.985917	0.6124	0.779638	0.103818	0.137632	0.238906	0.0500957
15	39781941	54.0949	-0.633672	-0.550659	-0.214198	1.60897	-2.66609	-0.394063	0.0666033	0.929587	-1.85353	1.2386	1	0.330577	0.333864	1	0.779638	0.0544114	0.116718	0.696583	0.619136
15	39782736	54.0961	-0.633672	-0.550659	-0.57032	1.60897	-2.66609	-0.394063	0.147051	-0.129575	-3.18836	0.312342	1	0.330577	0.2064	1	0.779638	0.0544114	0.300049	0.0960898	0.185824
15	39783919	54.0963	-0.633672	-0.550659	-0.790466	1.60897	-2.66609	-0.394063	0.218654	-1.00104	-4.20838	-0.395456	1	0.330577	0.171575	1	0.779638	0.0544114	0.637415	0.78261	0.235294
15	39784454	54.0964	-0.633672	-0.550659	-1.21322	1.60897	-2.66609	-0.394063	0.218654	-1.00104	-4.63113	-0.688808	1	0.330577	0.114579	1	0.779638	0.0544114	0.637415	0.78261	0.398802
15	39787426	54.0973	-0.633672	-0.550659	-1.2388	1.60897	-2.66609	-0.347313	0.214126	-0.567392	-4.18083	-0.376344	1	0.330577	0.0922574	1	0.779638	0.372323	0.516752	0.385833	0.224027
15	39788481	54.0978	-1.25361	-0.895852	0.200094	1.60897	-2.66609	-0.319753	0.181634	0.50845	-2.63616	0.695522	0.00734005	0.505816	0.857033	1	0.779638	0.470846	0.39324	0.325829	0.402238
15	39788776	54.0979	-1.25361	-0.895852	0.267004	1.60897	-2.66609	-0.319753	0.207247	0.50845	-2.54364	0.759725	0.00734005	0.505816	0.888523	1	0.779638	0.470846	0.476568	0.325829	0.43416
15	39790908	54.1008	-1.15832	-1.40236	1.77702	0.102001	-2.66609	-0.347313	0.207247	0.50845	-2.97937	0.457367	0.0670161	0.734896	0.99653	0.6124	0.779638	0.372323	0.476568	0.325829	0.271348
15	39791919	54.1119	-0.633672	-0.377777	-0.214198	1.60897	-2.66609	-0.280303	0.147051	0.937811	-1.47821	1.49903	1	0.237678	0.333864	1	0.779638	0.534497	0.300049	0.743661	0.688656
15	39792892	54.1218	-1.15832	-1.40236	0.12773	0.102001	-2.66609	-0.240158	0.181634	0.652077	-4.40349	-0.530845	0.0670161	0.734896	0.628911	0.6124	0.779638	0.62261	0.39324	0.460716	0.313343
15	39793697	54.1273	-1.15832	-1.50324	0.12773	0.102001	-2.66609	-0.280303	0.218654	0.722046	-4.43753	-0.554468	0.0670161	0.79279	0.628911	0.6124	0.779638	0.534497	0.637415	0.50151	0.326571
15	39793822	54.1274	-0.681314	0.272846	-1.21322	0.102001	-2.66609	-0.319753	0.318083	-0.856809	-5.04426	-0.975481	0.793332	0.177669	0.114579	0.6124	0.779638	0.470846	0.659762	0.60022	0.528541
15	39795535	54.129	-1.05866	-1.74129	0.147862	0.102001	-2.66609	-0.390668	0.207247	0.402524	-4.99707	-0.942742	0.134211	0.996461	0.66925	0.6124	0.779638	0.162822	0.476568	0.202091	0.515496
15	39795660	54.1291	-0.681314	0.432616	-1.27201	0.102001	-2.66609	-0.390668	0.207247	0.50845	-3.75977	-0.0841615	0.793332	0.266181	0.0640393	0.6124	0.779638	0.162822	0.476568	0.325829	0.0503233
15	39796177	54.1293	-1.05866	-1.74129	0.12773	0.102001	-2.66609	-0.390668	0.181634	0.411072	-5.03427	-0.968553	0.134211	0.996461	0.628911	0.6124	0.779638	0.162822	0.39324	0.218701	0.525793
15	39796771	54.1295	-1.05866	-1.74129	0.147862	0.102001	-2.66609	-0.390668	0.218654	0.421597	-4.96659	-0.921591	0.134211	0.996461	0.66925	0.6124	0.779638	0.162822	0.637415	0.238906	0.506731
15	39796888	54.1296	-0.681314	0.272846	-0.790466	0.102001	-2.66609	-0.394063	0.214126	0.577413	-3.36555	0.189391	0.793332	0.177669	0.171575	0.6124	0.779638	0.0544114	0.516752	0.412374	0.112912
15	39797058	54.1297	-1.15832	-1.50324	0.12773	0.102001	-2.66609	-0.394063	0.218654	-1.8693	-7.14263	-2.43157	0.0670161	0.79279	0.628911	0.6124	0.779638	0.0544114	0.637415	0.898117	0.847831
15	39798115	54.1301	-1.15832	-1.50324	0.12773	0.102001	-2.66609	-0.394063	0.158529	0.411072	-4.92239	-0.890917	0.0670161	0.79279	0.628911	0.6124	0.779638	0.0544114	0.345511	0.218701	0.493851
15	39799123	54.1311	-1.15832	-1.50324	0.12773	0.102001	-2.66609	-0.390668	0.147216	0.929587	-4.41179	-0.536607	0.0670161	0.79279	0.628911	0.6124	0.779638	0.162822	0.315545	0.696583	0.316601
15	39799374	54.1313	-0.681314	0.272846	-1.01865	0.102001	-2.66609	-0.367152	0.214126	0.577413	-3.56683	0.049723	0.793332	0.177669	0.141034	0.6124	0.779638	0.269139	0.516752	0.412374	0.0297817
15	39799847	54.1315	-1.15832	-1.40236	0.155867	0.102001	-2.66609	-0.390668	0.147216	0.929587	-4.28277	-0.447077	0.0670161	0.734896	0.718595	0.6124	0.779638	0.162822	0.315545	0.696583	0.265321
15	39800975	54.1321	-0.681314	0.1203	-0.407282	0.102001	-2.66609	-0.367152	0.218654	0.652077	-3.02881	0.423059	0.793332	0.0891424	0.24514	0.6124	0.779638	0.269139	0.637415	0.460716	0.251427
15	39803670	54.1334	-1.05866	-1.74129	0.122167	0.102001	-2.66609	-0.390668	0.139581	-4.22146	-9.71441	-4.21615	0.134211	0.996461	0.58192	0.6124	0.779638	0.162822	0.248273	0.995488	0.976344
15	39804846	54.1338	-0.681314	-0.0375739	-0.214198	0.102001	-2.66609	-0.394063	0.181634	-0.567392	-4.277	-0.443073	0.793332	0.0476306	0.333864	0.6124	0.779638	0.0544114	0.39324	0.385833	0.262997
15	39805060	54.1339	-0.681314	-0.0375739	-0.294398	0.102001	-2.66609	-0.394063	0.147051	0.652077	-3.17231	0.323481	0.793332	0.0476306	0.287822	0.6124	0.779638	0.0544114	0.300049	0.460716	0.192527
15	39805571	54.1341	-0.681314	-0.0375739	-0.294398	0.102001	-2.66609	-0.394063	0.147051	0.652077	-3.17231	0.323481	0.793332	0.0476306	0.287822	0.6124	0.779638	0.0544114	0.300049	0.460716	0.192527
15	39806406	54.1345	-0.681314	-0.0375739	-0.294398	0.102001	-2.66609	-0.392509	6.10247	-0.856809	1.27577	3.41005	0.793332	0.0476306	0.287822	0.6124	0.779638	0.103818	0.991791	0.60022	0.943836
15	39806759	54.1347	-0.681314	-0.0375739	-0.407282	0.102001	-2.66609	-0.392509	1.27009	-4.22146	-7.03413	-2.35628	0.793332	0.0476306	0.24514	0.6124	0.779638	0.103818	0.85241	0.995488	0.83772
15	39807840	54.1352	-0.681314	-0.0375739	-0.407282	0.102001	-2.66609	-0.394063	0.181634	0.577413	-3.32528	0.217336	0.793332	0.0476306	0.24514	0.6124	0.779638	0.0544114	0.39324	0.412374	0.129433
15	39809990	54.1362	-0.681314	0.1203	-1.01865	0.102001	-2.66609	-0.394063	0.931976	-4.22146	-7.8273	-2.90667	0.793332	0.0891424	0.141034	0.6124	0.779638	0.0544114	0.839462	0.995488	0.901845
15	39810048	54.1363	-0.681314	0.1203	-1.01865	0.102001	-2.66609	-0.394063	0.931976	-4.22146	-7.8273	-2.90667	0.793332	0.0891424	0.141034	0.6124	0.779638	0.0544114	0.839462	0.995488	0.901845
15	39810358	54.1364	-0.681314	0.1203	-1.01865	0.102001	-2.66609	-0.394063	0.181634	0.462227	-3.89396	-0.177279	0.793332	0.0891424	0.141034	0.6124	0.779638	0.0544114	0.39324	0.289645	0.105746
15	39810419	54.1364	-0.681314	0.1203	-1.01865	0.102001	-2.66609	-0.394063	1.05409	-4.22146	-7.70519	-2.82193	0.793332	0.0891424	0.141034	0.6124	0.779638	0.0544114	0.844132	0.995488	0.893308
15	39811186	54.1368	-1.15832	-1.40236	0.167731	0.102001	-2.66609	-0.392509	1.93208	0.482031	-2.93544	0.487848	0.0670161	0.734896	0.770501	0.6124	0.779638	0.103818	0.917823	0.302116	0.28881
15	39811688	54.1369	-0.681314	-0.0375739	-0.214198	0.102001	-2.66609	-0.392509	1.27009	-4.22146	-6.84105	-2.2223	0.793332	0.0476306	0.333864	0.6124	0.779638	0.103818	0.85241	0.995488	0.818674
15	39811836	54.1369	-0.681314	-0.0375739	-0.214198	0.102001	-2.66609	-0.392509	1.27009	-4.22146	-6.84105	-2.2223	0.793332	0.0476306	0.333864	0.6124	0.779638	0.103818	0.85241	0.995488	0.818674
15	39812786	54.137	-0.681314	-0.0375739	-0.214198	0.102001	-2.66609	-0.392509	0.214126	0.577413	-3.09815	0.374944	0.793332	0.0476306	0.333864	0.6124	0.779638	0.103818	0.516752	0.412374	0.223186
15	39812798	54.137	-0.681314	-0.0375739	-0.214198	0.102001	-2.66609	-0.392509	1.27009	-4.22146	-6.84105	-2.2223	0.793332	0.0476306	0.333864	0.6124	0.779638	0.103818	0.85241	0.995488	0.818674
15	39813275	54.137	-0.737141	-1.40236	0.12773	1.60897	-2.66609	-0.392509	0.0969223	-0.527905	-3.89239	-0.176187	0.579332	0.734896	0.628911	1	0.779638	0.103818	0.156217	0.357226	0.105098
15	39813295	54.137	-0.681314	-0.199041	-0.214198	0.102001	-2.66609	-0.392509	1.27009	-4.22146	-7.00252	-2.33434	0.793332	0.143294	0.333864	0.6124	0.779638	0.103818	0.85241	0.995488	0.834672
15	39813538	54.137	-0.681314	-0.199041	-0.407282	0.102001	-2.66609	-0.392509	1.27009	-4.22146	-7.1956	-2.46832	0.793332	0.143294	0.24514	0.6124	0.779638	0.103818	0.85241	0.995488	0.852635
15	39813891	54.137	-0.681314	-0.199041	-0.57032	0.102001	-2.66609	-0.367152	1.27009	-4.22146	-7.33328	-2.56386	0.793332	0.143294	0.2064	0.6124	0.779638	0.269139	0.85241	0.995488	0.864426
15	39816393	54.1372	-0.681314	-0.0375739	-1.2388	0.102001	-2.66609	-0.367152	1.27009	-4.22146	-7.8403	-2.91568	0.793332	0.0476306	0.0922574	0.6124	0.779638	0.269139	0.85241	0.995488	0.902722
15	39816467	54.1372	-0.681314	-0.0375739	-1.2388	0.102001	-2.66609	-0.367152	0.214126	0.577413	-4.09739	-0.318443	0.793332	0.0476306	0.0922574	0.6124	0.779638	0.269139	0.516752	0.412374	0.189497
15	39817245	54.1372	-1.15832	-1.40236	0.267004	0.102001	-2.66609	-0.367152	1.93208	0.482031	-2.81081	0.57433	0.0670161	0.734896	0.888523	0.6124	0.779638	0.269139	0.917823	0.302116	0.33765
15	39817630	54.1373	-0.681314	-0.0375739	-1.26528	0.102001	-2.66609	-0.367152	0.1891	0.652077	-4.07424	-0.302375	0.793332	0.0476306	0.0768145	0.6124	0.779638	0.269139	0.44038	0.460716	0.179903
15	39818807	54.1374	-0.681314	-0.0375739	-1.27201	0.102001	-2.66609	-0.319753	-1.33159	-1.8693	-8.07563	-3.07898	0.793332	0.0476306	0.0640393	0.6124	0.779638	0.470846	0.902695	0.898117	0.917878
15	39819992	54.155	-0.953233	-1.50324	0.155867	0.102001	-2.66609	-0.240158	0.127516	0.424303	-4.55304	-0.634623	0.212888	0.79279	0.718595	0.6124	0.779638	0.62261	0.220756	0.253735	0.370511
15	39820096	54.1563	-0.953233	-1.74129	0.155867	0.102001	-2.66609	-0.240158	0.147216	0.424303	-4.77139	-0.786136	0.212888	0.996461	0.718595	0.6124	0.779638	0.62261	0.315545	0.253735	0.446834
15	39820603	54.1613	-0.737141	-0.895852	0.0182877	0.102001	-2.66609	0.225742	0.0969223	0.929587	-2.92654	0.494021	0.579332	0.505816	0.48573	0.6124	0.779638	0.902515	0.156217	0.696583	0.292333
15	39821867	54.1703	-0.795836	-1.07422	0.0182877	0.102001	-2.66609	0.382902	0.1891	-0.527905	-4.37176	-0.508831	0.429055	0.587272	0.48573	0.6124	0.779638	0.928434	0.44038	0.357226	0.300874
15	39823058	54.1719	-0.795836	-1.07422	-0.149588	0.102001	-2.66609	-0.0103049	0.0666033	-4.22146	-8.74889	-3.54617	0.429055	0.587272	0.382507	0.6124	0.779638	0.807171	0.116718	0.995488	0.95212
15	39824135	54.1725	-0.795836	-1.07422	0.0182877	0.102001	-2.66609	-0.0103049	0.218654	-4.22146	-8.42897	-3.32417	0.429055	0.587272	0.48573	0.6124	0.779638	0.807171	0.637415	0.995488	0.937801
15	39824846	54.1729	-0.795836	-1.07422	0.108874	0.102001	-2.66609	-0.0103049	0.218654	-4.22146	-8.33838	-3.26131	0.429055	0.587272	0.53808	0.6124	0.779638	0.807171	0.637415	0.995488	0.933036
15	39825558	54.1733	-0.870293	-0.550659	-0.0756298	0.102001	-2.66609	0.225742	-0.76404	-0.0141178	-4.61309	-0.67629	0.307119	0.330577	0.433638	0.6124	0.779638	0.902515	0.822361	0.0227878	0.39238
15	39825596	54.1734	-0.870293	-0.550659	-0.0756298	0.102001	-2.66609	-0.0103049	-2.93177	-0.0393407	-7.04209	-2.3618	0.307119	0.330577	0.433638	0.6124	0.779638	0.807171	0.980822	0.074786	0.838468
15	39825722	54.1734	-0.795836	-1.07422	0.0182877	0.102001	-2.66609	-0.0103049	0.168538	0.447909	-3.80972	-0.118822	0.429055	0.587272	0.48573	0.6124	0.779638	0.807171	0.359831	0.267764	0.0709843
15	39834670	54.176	-0.681314	-0.199041	-0.407282	0.102001	-2.66609	-0.394063	0.101672	-0.21546	-4.35958	-0.500377	0.793332	0.143294	0.24514	0.6124	0.779638	0.0544114	0.178993	0.125394	0.295993
15	39838330	54.176	-0.681314	-1.40236	-0.790466	1.60897	-2.66609	-0.394063	-2.93177	0.652077	-6.60502	-2.05851	0.793332	0.734896	0.171575	1	0.779638	0.0544114	0.980822	0.460716	0.793822
15	39842704	54.176	-0.795836	-0.726816	-0.214198	0.102001	-2.66609	-0.374149	0.168538	0.52926	-3.97729	-0.235104	0.429055	0.420426	0.333864	0.6124	0.779638	0.206702	0.359831	0.368161	0.139937
15	39855617	54.1856	-0.795836	-0.726816	-0.0756298	0.102001	-2.66609	-0.390668	0.218508	0.52926	-3.80527	-0.115738	0.429055	0.420426	0.433638	0.6124	0.779638	0.162822	0.59378	0.368161	0.0691397
15	39864403	54.187	-0.795836	-0.550659	-0.294398	0.102001	-2.66609	-0.367152	0.168538	-0.21546	-4.61906	-0.680433	0.429055	0.330577	0.287822	0.6124	0.779638	0.269139	0.359831	0.125394	0.394489
15	39865242	54.1885	-0.795836	-0.726816	-0.294398	0.102001	-2.66609	-0.367152	0.147216	-0.527905	-5.12898	-1.03427	0.429055	0.420426	0.287822	0.6124	0.779638	0.269139	0.315545	0.357226	0.551063
15	39865384	54.1886	-0.737141	-1.40236	0.122167	1.60897	-2.66609	-0.319753	0.158529	0.411072	-2.82461	0.564755	0.579332	0.734896	0.58192	1	0.779638	0.470846	0.345511	0.218701	0.332312
15	39865699	54.1888	-0.795836	-0.377777	-0.214198	0.102001	-2.66609	-0.347313	0.127516	-0.527905	-4.6996	-0.736324	0.429055	0.237678	0.333864	0.6124	0.779638	0.372323	0.220756	0.357226	0.42274
15	39866671	54.1889	-0.737141	-1.74129	0.122167	1.60897	-2.66609	-0.175335	0.147051	0.937811	-2.50386	0.787325	0.579332	0.996461	0.58192	1	0.779638	0.701117	0.300049	0.743661	0.447376
15	39867507	54.189	-0.795836	-0.550659	-0.0756298	0.102001	-2.66609	-0.347313	0.147216	-0.21546	-4.40177	-0.529655	0.429055	0.330577	0.433638	0.6124	0.779638	0.372323	0.315545	0.125394	0.312656
15	39868557	54.1891	-0.795836	-0.726816	-0.0756298	0.102001	-2.66609	-0.347313	0.168538	0.52926	-3.81189	-0.120328	0.429055	0.420426	0.433638	0.6124	0.779638	0.372323	0.359831	0.368161	0.071856
15	39868627	54.1891	-0.795836	-0.726816	-0.0756298	0.102001	-2.66609	-0.347313	0.168538	0.52926	-3.81189	-0.120328	0.429055	0.420426	0.433638	0.6124	0.779638	0.372323	0.359831	0.368161	0.071856
15	39870089	54.1893	-0.795836	-0.726816	-0.294398	0.102001	-2.66609	-0.319753	0.168538	0.52926	-4.0031	-0.25301	0.429055	0.420426	0.287822	0.6124	0.779638	0.470846	0.359831	0.368161	0.150587
15	39871080	54.1894	-0.737141	-1.74129	0.0182877	1.60897	-2.66609	-0.240158	0.181634	0.411072	-3.16472	0.328747	0.579332	0.996461	0.48573	1	0.779638	0.62261	0.39324	0.218701	0.195659
15	39872056	54.1898	-0.795836	-0.550659	-1.21322	0.102001	-2.66609	-0.280303	0.127516	-0.527905	-5.8045	-1.50302	0.429055	0.330577	0.114579	0.6124	0.779638	0.534497	0.220756	0.357226	0.689575
15	39872583	54.19	-0.795836	-0.550659	-1.21322	0.102001	-2.66609	-0.280303	0.147216	-0.21546	-5.47235	-1.27254	0.429055	0.330577	0.114579	0.6124	0.779638	0.534497	0.315545	0.125394	0.629153
15	39873284	54.1904	-0.795836	-0.550659	-1.27201	0.102001	-2.66609	-0.280303	0.147216	-0.527905	-5.84359	-1.53014	0.429055	0.330577	0.0640393	0.6124	0.779638	0.534497	0.315545	0.357226	0.695795
15	39873321	54.1904	-0.795836	-0.550659	-1.27201	0.102001	-2.66609	-0.280303	0.127516	-0.527905	-5.86329	-1.54382	0.429055	0.330577	0.0640393	0.6124	0.779638	0.534497	0.220756	0.357226	0.698843
15	39875383	54.1911	-0.795836	-0.726816	-0.407282	0.102001	-2.66609	-0.280303	0.181634	0.722046	-3.87065	-0.161103	0.429055	0.420426	0.24514	0.6124	0.779638	0.534497	0.39324	0.50151	0.0961171
15	39876412	54.1912	-0.795836	-0.550659	-0.57032	0.102001	-2.66609	-0.280303	0.0969223	0.879769	-3.78452	-0.101336	0.429055	0.330577	0.2064	0.6124	0.779638	0.534497	0.156217	0.648033	0.0604936
15	39878267	54.1914	-0.795836	-0.550659	-0.57032	0.102001	-2.66609	-0.319753	0.147216	0.929587	-3.72386	-0.0592419	0.429055	0.330577	0.2064	0.6124	0.779638	0.470846	0.315545	0.696583	0.0353972
15	39878275	54.1914	-0.795836	-0.550659	-0.57032	0.102001	-2.66609	-0.319753	0.0914525	0.482031	-4.22718	-0.408501	0.429055	0.330577	0.2064	0.6124	0.779638	0.470846	0.137632	0.302116	0.242933
15	39879309	54.1916	-0.795836	-0.550659	-0.790466	0.102001	-2.66609	-0.347313	0.139581	0.652077	-4.25671	-0.428993	0.429055	0.330577	0.171575	0.6124	0.779638	0.372323	0.248273	0.460716	0.254904
15	39879717	54.1916	-0.795836	-0.726816	-0.407282	0.102001	-2.66609	-0.319753	0.112334	0.447909	-4.25354	-0.426792	0.429055	0.420426	0.24514	0.6124	0.779638	0.470846	0.203809	0.267764	0.253628
15	39879897	54.1916	-0.795836	-0.726816	-0.407282	0.102001	-2.66609	-0.319753	0.158529	0.424303	-4.23095	-0.411118	0.429055	0.420426	0.24514	0.6124	0.779638	0.470846	0.345511	0.253735	0.244491
15	39879981	54.1916	-0.795836	-0.550659	-1.01865	0.102001	-2.66609	-0.347313	0.147216	0.879769	-4.24957	-0.424039	0.429055	0.330577	0.141034	0.6124	0.779638	0.372323	0.315545	0.648033	0.252012
15	39880358	54.1917	-0.795836	-0.726816	-0.407282	0.102001	-2.66609	-0.347313	0.181634	0.722046	-3.93766	-0.207602	0.429055	0.420426	0.24514	0.6124	0.779638	0.372323	0.39324	0.50151	0.123681
15	39880822	54.1917	-0.795836	-0.377777	-1.21322	0.102001	-2.66609	-0.319753	0.139581	0.50845	-4.62264	-0.682921	0.429055	0.237678	0.114579	0.6124	0.779638	0.470846	0.248273	0.325829	0.395791
15	39880941	54.1917	-0.737141	-1.50324	-0.0756298	1.60897	-2.66609	-0.280303	0.147216	0.594462	-2.91176	0.504277	0.579332	0.79279	0.433638	1	0.779638	0.534497	0.315545	0.422445	0.298232
15	39882490	54.1919	-0.795836	-0.550659	-0.294398	0.102001	-2.66609	-0.280303	0.0914525	0.52926	-3.86457	-0.156888	0.429055	0.330577	0.287822	0.6124	0.779638	0.534497	0.137632	0.368161	0.0936135
15	39887848	54.1924	-0.795836	-0.726816	-0.0756298	0.102001	-2.66609	-0.280303	0.112334	0.424303	-3.90604	-0.185661	0.429055	0.420426	0.433638	0.6124	0.779638	0.534497	0.203809	0.253735	0.110714
15	39894490	54.1935	-0.633672	-0.726816	-0.0756298	0.102001	-2.66609	-0.240158	-2.93177	0.929587	-6.24255	-1.80699	1	0.420426	0.433638	0.6124	0.779638	0.62261	0.980822	0.696583	0.751731
15	39894537	54.1935	-0.633672	-1.74129	-0.149588	1.60897	-2.66609	-0.175335	0.147051	0.809049	-2.80091	0.581199	1	0.996461	0.382507	1	0.779638	0.701117	0.300049	0.544911	0.341488
15	39895505	54.1938	-0.795836	-0.199041	-0.294398	0.102001	-2.66609	-0.347313	0.139581	-0.527905	-4.589	-0.659577	0.429055	0.143294	0.287822	0.6124	0.779638	0.372323	0.248273	0.357226	0.383721
15	39896067	54.1938	-0.795836	-0.550659	-0.0756298	0.102001	-2.66609	-0.367152	0.139581	-0.21546	-4.42925	-0.54872	0.429055	0.330577	0.433638	0.6124	0.779638	0.269139	0.248273	0.125394	0.3234
15	39897732	54.194	-0.795836	-0.377777	-0.149588	0.102001	-2.66609	-0.367152	0.158529	0.722046	-3.37387	0.183617	0.429055	0.237678	0.382507	0.6124	0.779638	0.269139	0.345511	0.50151	0.109535
15	39900212	54.1943	-0.795836	-0.377777	-0.149588	0.102001	-2.66609	-0.319753	0.158529	0.652077	-3.39644	0.167956	0.429055	0.237678	0.382507	0.6124	0.779638	0.470846	0.345511	0.460716	0.100196
15	39900213	54.1943	-0.795836	-0.377777	-0.149588	0.102001	-2.66609	-0.319753	0.158529	0.722046	-3.32647	0.216508	0.429055	0.237678	0.382507	0.6124	0.779638	0.470846	0.345511	0.50151	0.12894
15	39900774	54.1943	-0.795836	-0.377777	-0.294398	0.102001	-2.66609	-0.319753	0.112334	-0.527905	-4.76743	-0.783387	0.429055	0.237678	0.287822	0.6124	0.779638	0.470846	0.203809	0.357226	0.445505
15	39900817	54.1943	-0.795836	-0.377777	-0.149588	0.102001	-2.66609	-0.319753	0.158529	0.652077	-3.39644	0.167956	0.429055	0.237678	0.382507	0.6124	0.779638	0.470846	0.345511	0.460716	0.100196
15	39900921	54.1943	-0.795836	-0.377777	-0.149588	0.102001	-2.66609	-0.319753	0.158529	0.652077	-3.39644	0.167956	0.429055	0.237678	0.382507	0.6124	0.779638	0.470846	0.345511	0.460716	0.100196
15	39902490	54.1945	-0.795836	-0.377777	-0.0756298	0.102001	-2.66609	-0.319753	0.158529	0.652077	-3.32248	0.219276	0.429055	0.237678	0.433638	0.6124	0.779638	0.470846	0.345511	0.460716	0.130601
15	39902845	54.1945	-0.795836	-0.377777	-0.0756298	0.102001	-2.66609	-0.319753	0.158529	0.722046	-3.25251	0.267828	0.429055	0.237678	0.433638	0.6124	0.779638	0.470846	0.345511	0.50151	0.159401
15	39903083	54.1946	-0.795836	-0.377777	-0.0756298	0.102001	-2.66609	-0.319753	0.158529	0.652077	-3.32248	0.219276	0.429055	0.237678	0.433638	0.6124	0.779638	0.470846	0.345511	0.460716	0.130601
15	39903693	54.1946	-0.795836	-0.377777	-0.0756298	0.102001	-2.66609	-0.280303	0.158529	0.722046	-3.21306	0.295203	0.429055	0.237678	0.433638	0.6124	0.779638	0.534497	0.345511	0.50151	0.17564
15	39904732	54.1947	-0.795836	-0.377777	-0.0756298	0.102001	-2.66609	-0.280303	0.158529	0.722046	-3.21306	0.295203	0.429055	0.237678	0.433638	0.6124	0.779638	0.534497	0.345511	0.50151	0.17564
15	39904971	54.1948	-0.795836	-0.377777	-0.0756298	0.102001	-2.66609	-0.280303	0.158529	0.652077	-3.28303	0.246651	0.429055	0.237678	0.433638	0.6124	0.779638	0.534497	0.345511	0.460716	0.146807
15	39906377	54.1951	-0.795836	-0.550659	-0.0756298	0.102001	-2.66609	-0.280303	0.139581	-0.21546	-4.3424	-0.488454	0.429055	0.330577	0.433638	0.6124	0.779638	0.534497	0.248273	0.125394	0.289159
15	39907763	54.1954	-0.795836	-0.550659	-0.149588	0.102001	-2.66609	-0.280303	0.181634	0.722046	-3.4368	0.139951	0.429055	0.330577	0.382507	0.6124	0.779638	0.534497	0.39324	0.50151	0.0836208
15	39907767	54.1954	-0.795836	-0.550659	-0.149588	0.102001	-2.66609	-0.280303	0.158529	0.722046	-3.4599	0.123918	0.429055	0.330577	0.382507	0.6124	0.779638	0.534497	0.345511	0.50151	0.0740539
15	39908417	54.1955	-0.795836	-0.550659	-0.149588	0.102001	-2.66609	-0.319753	0.207247	0.652077	-3.5206	0.0817979	0.429055	0.330577	0.382507	0.6124	0.779638	0.470846	0.476568	0.460716	0.0489298
15	39910052	54.1958	-0.795836	-0.550659	-0.149588	0.102001	-2.66609	-0.319753	0.127516	0.482031	-3.77038	-0.0915251	0.429055	0.330577	0.382507	0.6124	0.779638	0.470846	0.220756	0.302116	0.0547087
15	39910404	54.1958	-0.795836	-0.550659	-0.149588	0.102001	-2.66609	-0.319753	0.127516	0.482031	-3.77038	-0.0915251	0.429055	0.330577	0.382507	0.6124	0.779638	0.470846	0.220756	0.302116	0.0547087
15	39910431	54.1959	-0.795836	-0.377777	-0.294398	0.102001	-2.66609	-0.319753	0.101672	-0.21546	-4.46564	-0.573976	0.429055	0.237678	0.287822	0.6124	0.779638	0.470846	0.178993	0.125394	0.337463
15	39910830	54.1959	-0.795836	-0.377777	-0.294398	0.102001	-2.66609	-0.319753	0.181634	0.424303	-3.74592	-0.0745514	0.429055	0.237678	0.287822	0.6124	0.779638	0.470846	0.39324	0.253735	0.0445911
15	39910892	54.1959	-0.795836	-0.377777	-0.294398	0.102001	-2.66609	-0.319753	0.101672	-0.21546	-4.46564	-0.573976	0.429055	0.237678	0.287822	0.6124	0.779638	0.470846	0.178993	0.125394	0.337463
15	39911204	54.196	-0.795836	-0.550659	-0.0756298	0.102001	-2.66609	-0.347313	0.158529	0.424303	-3.7507	-0.0778675	0.429055	0.330577	0.433638	0.6124	0.779638	0.372323	0.345511	0.253735	0.04658
15	39911352	54.196	-0.795836	-0.377777	-0.294398	0.102001	-2.66609	-0.347313	0.112334	-0.21546	-4.48254	-0.585702	0.429055	0.237678	0.287822	0.6124	0.779638	0.372323	0.203809	0.125394	0.343946
15	39913666	54.1963	-0.795836	-0.377777	-0.407282	0.102001	-2.66609	-0.347313	0.101672	-0.21546	-4.60609	-0.671432	0.429055	0.237678	0.24514	0.6124	0.779638	0.372323	0.178993	0.125394	0.389889
15	39914173	54.1964	-0.795836	-0.550659	-0.214198	0.102001	-2.66609	-0.319753	0.181634	0.424303	-3.8386	-0.138864	0.429055	0.330577	0.333864	0.6124	0.779638	0.470846	0.39324	0.253735	0.0829685
15	39915408	54.1966	-0.795836	-0.550659	-0.294398	0.102001	-2.66609	-0.175335	0.181634	0.424303	-3.77438	-0.0943027	0.429055	0.330577	0.287822	0.6124	0.779638	0.701117	0.39324	0.253735	0.0563417
15	39916517	54.1967	-0.795836	-0.550659	-0.407282	0.102001	-2.66609	-0.0992722	0.158529	0.411072	-3.84754	-0.145067	0.429055	0.330577	0.24514	0.6124	0.779638	0.768331	0.345511	0.218701	0.0866406
15	39916667	54.1968	-0.737141	-0.895852	-0.214198	0.102001	-2.66609	-0.175335	0.207247	0.421597	-3.95777	-0.221559	0.579332	0.505816	0.333864	0.6124	0.779638	0.701117	0.476568	0.238906	0.131915
15	39916758	54.1969	-0.633672	-1.50324	-0.0756298	1.60897	-2.66609	-0.347313	0.218508	-0.129575	-3.52805	0.0766288	1	0.79279	0.433638	1	0.779638	0.372323	0.59378	0.0960898	0.0458514
15	39917785	54.201	-0.737141	-1.50324	-0.0756298	1.60897	-2.66609	0.225742	0.1891	0.462227	-2.49607	0.792731	0.579332	0.79279	0.433638	1	0.779638	0.902515	0.44038	0.289645	0.449901
15	39918394	54.2031	-0.737141	-1.50324	-0.0756298	1.60897	-2.66609	-0.175335	-0.052989	0.577413	-3.02405	0.42636	0.579332	0.79279	0.433638	1	0.779638	0.701117	0.0602416	0.412374	0.253364
15	39918408	54.2031	-0.737141	-1.50324	-0.0756298	1.60897	-2.66609	-0.175335	-0.052989	0.577413	-3.02405	0.42636	0.579332	0.79279	0.433638	1	0.779638	0.701117	0.0602416	0.412374	0.253364
15	39918556	54.2033	-0.737141	-1.50324	-0.0756298	1.60897	-2.66609	-0.175335	-0.052989	0.577413	-3.02405	0.42636	0.579332	0.79279	0.433638	1	0.779638	0.701117	0.0602416	0.412374	0.253364
15	39918678	54.2035	-0.737141	-1.50324	-0.0756298	1.60897	-2.66609	-0.175335	0.1891	0.462227	-2.89715	0.514419	0.579332	0.79279	0.433638	1	0.779638	0.701117	0.44038	0.289645	0.304032
15	39918734	54.2035	-0.737141	-1.50324	-0.0756298	1.60897	-2.66609	-0.175335	-0.052989	0.577413	-3.02405	0.42636	0.579332	0.79279	0.433638	1	0.779638	0.701117	0.0602416	0.412374	0.253364
15	39919003	54.2036	-0.737141	-1.50324	-0.0756298	1.60897	-2.66609	-0.280303	-0.052989	0.577413	-3.12902	0.353522	0.579332	0.79279	0.433638	1	0.779638	0.534497	0.0602416	0.412374	0.210357
15	39919159	54.2036	-0.737141	-1.50324	-0.0756298	1.60897	-2.66609	-0.319753	0.147051	0.879769	-2.66607	0.674765	0.579332	0.79279	0.433638	1	0.779638	0.470846	0.300049	0.648033	0.391616
15	39919177	54.2036	-0.737141	-1.50324	-0.0756298	1.60897	-2.66609	-0.319753	-0.052989	0.577413	-3.16847	0.326147	0.579332	0.79279	0.433638	1	0.779638	0.470846	0.0602416	0.412374	0.194116
15	39919191	54.2036	-0.737141	-1.50324	-0.0756298	1.60897	-2.66609	-0.319753	-0.052989	0.577413	-3.16847	0.326147	0.579332	0.79279	0.433638	1	0.779638	0.470846	0.0602416	0.412374	0.194116
15	39919204	54.2036	-0.737141	-1.50324	-0.0756298	1.60897	-2.66609	-0.319753	-0.052989	0.577413	-3.16847	0.326147	0.579332	0.79279	0.433638	1	0.779638	0.470846	0.0602416	0.412374	0.194116
15	39919769	54.2036	-0.737141	-1.50324	-0.0756298	1.60897	-2.66609	-0.367152	-0.052989	0.577413	-3.21587	0.293256	0.579332	0.79279	0.433638	1	0.779638	0.269139	0.0602416	0.412374	0.174479
15	39919777	54.2036	-0.681314	-0.726816	0.12773	0.102001	-2.66609	-0.347313	-0.052989	0.929587	-3.31521	0.224325	0.793332	0.420426	0.628911	0.6124	0.779638	0.372323	0.0602416	0.696583	0.133604
15	39920140	54.2036	-0.795836	-0.199041	-1.21322	0.102001	-2.66609	-0.390668	0.112334	-0.21546	-5.26598	-1.12934	0.429055	0.143294	0.114579	0.6124	0.779638	0.162822	0.203809	0.125394	0.58448
15	39920259	54.2037	-0.795836	-0.550659	-0.57032	0.102001	-2.66609	-0.390668	0.218654	0.462227	-4.19069	-0.383186	0.429055	0.330577	0.2064	0.6124	0.779638	0.162822	0.637415	0.289645	0.228046
15	39920322	54.2037	-0.795836	-0.550659	-0.57032	0.102001	-2.66609	-0.390668	0.218654	0.462227	-4.19069	-0.383186	0.429055	0.330577	0.2064	0.6124	0.779638	0.162822	0.637415	0.289645	0.228046
15	39920356	54.2037	-0.795836	-0.550659	-0.57032	0.102001	-2.66609	-0.390668	0.218654	0.462227	-4.19069	-0.383186	0.429055	0.330577	0.2064	0.6124	0.779638	0.162822	0.637415	0.289645	0.228046
15	39920918	54.2037	-0.795836	-0.550659	-0.57032	0.102001	-2.66609	-0.390668	0.218654	0.462227	-4.19069	-0.383186	0.429055	0.330577	0.2064	0.6124	0.779638	0.162822	0.637415	0.289645	0.228046
15	39921132	54.2037	-0.795836	-0.199041	-1.21322	0.102001	-2.66609	-0.390668	0.112334	-0.21546	-5.26598	-1.12934	0.429055	0.143294	0.114579	0.6124	0.779638	0.162822	0.203809	0.125394	0.58448
15	39921167	54.2037	-0.795836	-0.550659	-0.57032	0.102001	-2.66609	-0.390668	0.218654	0.462227	-4.19069	-0.383186	0.429055	0.330577	0.2064	0.6124	0.779638	0.162822	0.637415	0.289645	0.228046
15	39921466	54.2037	-0.795836	-0.550659	-0.57032	0.102001	-2.66609	-0.390668	0.218654	0.402524	-4.2504	-0.424614	0.429055	0.330577	0.2064	0.6124	0.779638	0.162822	0.637415	0.202091	0.252349
15	39921528	54.2037	-0.795836	-0.550659	-0.57032	0.102001	-2.66609	-0.390668	0.218654	0.462227	-4.19069	-0.383186	0.429055	0.330577	0.2064	0.6124	0.779638	0.162822	0.637415	0.289645	0.228046
15	39921562	54.2037	-0.795836	-0.550659	-0.57032	0.102001	-2.66609	-0.390668	0.218654	0.462227	-4.19069	-0.383186	0.429055	0.330577	0.2064	0.6124	0.779638	0.162822	0.637415	0.289645	0.228046
15	39921759	54.2037	-0.795836	-0.550659	-0.790466	0.102001	-2.66609	-0.390668	0.1891	0.462227	-4.44039	-0.556455	0.429055	0.330577	0.171575	0.6124	0.779638	0.162822	0.44038	0.289645	0.327689
15	39922086	54.2037	-0.795836	-0.550659	-0.790466	0.102001	-2.66609	-0.390668	0.139581	0.809049	-4.14309	-0.350153	0.429055	0.330577	0.171575	0.6124	0.779638	0.162822	0.248273	0.544911	0.208377
15	39922387	54.2037	-0.737141	-1.74129	0.167731	1.60897	-2.66609	-0.390668	0.1891	0.462227	-3.10717	0.368685	0.579332	0.996461	0.770501	1	0.779638	0.162822	0.44038	0.289645	0.219464
15	39922667	54.2037	-0.681314	-0.726816	0.12773	0.102001	-2.66609	-0.390668	-0.052989	0.929587	-3.35856	0.194241	0.793332	0.420426	0.628911	0.6124	0.779638	0.162822	0.0602416	0.696583	0.115838
15	39922675	54.2037	-0.795836	-0.550659	-1.27201	0.102001	-2.66609	-0.390668	0.218654	0.462227	-4.89238	-0.870094	0.429055	0.330577	0.0640393	0.6124	0.779638	0.162822	0.637415	0.289645	0.484796
15	39922740	54.2037	-0.795836	-0.550659	-1.27201	0.102001	-2.66609	-0.390668	0.218654	0.462227	-4.89238	-0.870094	0.429055	0.330577	0.0640393	0.6124	0.779638	0.162822	0.637415	0.289645	0.484796
15	39922968	54.2037	-0.795836	-0.550659	-1.27201	0.102001	-2.66609	-0.390668	0.218654	0.462227	-4.89238	-0.870094	0.429055	0.330577	0.0640393	0.6124	0.779638	0.162822	0.637415	0.289645	0.484796
15	39922976	54.2037	-0.795836	-0.199041	-1.26528	0.102001	-2.66609	-0.390668	0.112334	-0.21546	-5.31805	-1.16547	0.429055	0.143294	0.0768145	0.6124	0.779638	0.162822	0.203809	0.125394	0.596369
15	39923207	54.2037	-0.795836	-0.550659	-1.21322	0.102001	-2.66609	-0.390668	0.218654	0.462227	-4.83359	-0.829299	0.429055	0.330577	0.114579	0.6124	0.779638	0.162822	0.637415	0.289645	0.466754
15	39923533	54.2037	-0.795836	-0.550659	-1.27201	0.102001	-2.66609	-0.390668	0.218654	0.462227	-4.89238	-0.870094	0.429055	0.330577	0.0640393	0.6124	0.779638	0.162822	0.637415	0.289645	0.484796
15	39923830	54.2037	-0.795836	-0.199041	-1.26528	0.102001	-2.66609	-0.390668	-0.216732	0.838319	-4.59333	-0.662581	0.429055	0.143294	0.0768145	0.6124	0.779638	0.162822	0.580718	0.584625	0.385297
15	39924129	54.2038	-0.795836	-0.550659	-1.27201	0.102001	-2.66609	-0.367152	0.218654	0.462227	-4.86887	-0.853777	0.429055	0.330577	0.0640393	0.6124	0.779638	0.269139	0.637415	0.289645	0.47775
15	39924486	54.2038	-0.737141	-1.74129	0.167731	1.60897	-2.66609	-0.367152	0.1891	0.462227	-3.08365	0.385003	0.579332	0.996461	0.770501	1	0.779638	0.269139	0.44038	0.289645	0.229121
15	39924722	54.2039	-0.795836	-0.199041	-1.45951	0.102001	-2.66609	-0.367152	0.112334	-0.21546	-5.48876	-1.28393	0.429055	0.143294	0.0426141	0.6124	0.779638	0.269139	0.203809	0.125394	0.632438
15	39925041	54.204	-0.795836	-0.550659	-1.2388	0.102001	-2.66609	-0.347313	0.218654	0.462227	-4.81582	-0.816966	0.429055	0.330577	0.0922574	0.6124	0.779638	0.372323	0.637415	0.289645	0.461123
15	39925051	54.204	-0.795836	-0.550659	-1.2388	0.102001	-2.66609	-0.319753	0.218654	0.462227	-4.78826	-0.797842	0.429055	0.330577	0.0922574	0.6124	0.779638	0.470846	0.637415	0.289645	0.452288
15	39925386	54.2042	-0.795836	-0.550659	-1.2388	0.102001	-2.66609	-0.347313	0.218654	0.462227	-4.81582	-0.816966	0.429055	0.330577	0.0922574	0.6124	0.779638	0.372323	0.637415	0.289645	0.461123
15	39925431	54.2042	-0.737141	-1.74129	0.176382	1.60897	-2.66609	-0.319753	0.0666033	0.462227	-3.1501	0.338895	0.579332	0.996461	0.821114	1	0.779638	0.470846	0.116718	0.289645	0.201681
15	39925472	54.2042	-0.737141	-1.74129	0.176382	1.60897	-2.66609	-0.319753	0.1891	0.462227	-3.0276	0.423896	0.579332	0.996461	0.821114	1	0.779638	0.470846	0.44038	0.289645	0.251931
15	39925568	54.2042	-0.795836	-0.550659	-1.26528	0.102001	-2.66609	-0.319753	0.218654	0.50845	-4.76852	-0.784144	0.429055	0.330577	0.0768145	0.6124	0.779638	0.470846	0.637415	0.325829	0.445875
15	39925996	54.2044	-0.795836	-0.550659	-1.26528	0.102001	-2.66609	-0.319753	0.218654	0.462227	-4.81474	-0.816219	0.429055	0.330577	0.0768145	0.6124	0.779638	0.470846	0.637415	0.289645	0.460792
15	39926145	54.2044	-0.737141	-1.74129	0.176382	1.60897	-2.66609	-0.319753	-0.052989	0.577413	-3.1545	0.335837	0.579332	0.996461	0.821114	1	0.779638	0.470846	0.0602416	0.412374	0.199848
15	39926240	54.2044	-0.795836	-0.550659	-1.2388	0.102001	-2.66609	-0.319753	0.218654	0.462227	-4.78826	-0.797842	0.429055	0.330577	0.0922574	0.6124	0.779638	0.470846	0.637415	0.289645	0.452288
15	39926393	54.2044	-0.795836	-0.550659	-1.2388	0.102001	-2.66609	-0.319753	0.218654	0.462227	-4.78826	-0.797842	0.429055	0.330577	0.0922574	0.6124	0.779638	0.470846	0.637415	0.289645	0.452288
15	39926874	54.2044	-0.795836	-0.550659	-1.2388	0.102001	-2.66609	-0.319753	0.218654	0.421597	-4.82889	-0.826036	0.429055	0.330577	0.0922574	0.6124	0.779638	0.470846	0.637415	0.238906	0.465262
15	39927152	54.2044	-0.737141	-1.50324	0.0182877	1.60897	-2.66609	-0.319753	-0.052989	0.879769	-2.7722	0.601125	0.579332	0.79279	0.48573	1	0.779638	0.470846	0.0602416	0.648033	0.352438
15	39927275	54.2044	-0.795836	-0.550659	-1.26528	0.102001	-2.66609	-0.319753	0.1891	0.462227	-4.84429	-0.836727	0.429055	0.330577	0.0768145	0.6124	0.779638	0.470846	0.44038	0.289645	0.470151
15	39927332	54.2044	-0.795836	-0.550659	-1.26528	0.102001	-2.66609	-0.319753	0.218654	0.462227	-4.81474	-0.816219	0.429055	0.330577	0.0768145	0.6124	0.779638	0.470846	0.637415	0.289645	0.460792
15	39927622	54.2044	-0.795836	-0.550659	-1.26528	0.102001	-2.66609	-0.319753	0.218654	0.462227	-4.81474	-0.816219	0.429055	0.330577	0.0768145	0.6124	0.779638	0.470846	0.637415	0.289645	0.460792
15	39927662	54.2045	-0.795836	-0.550659	-1.26528	0.102001	-2.66609	-0.319753	0.218654	0.462227	-4.81474	-0.816219	0.429055	0.330577	0.0768145	0.6124	0.779638	0.470846	0.637415	0.289645	0.460792
15	39927774	54.2046	-0.795836	-0.550659	-1.26528	0.102001	-2.66609	-0.319753	0.218654	0.462227	-4.81474	-0.816219	0.429055	0.330577	0.0768145	0.6124	0.779638	0.470846	0.637415	0.289645	0.460792
15	39927942	54.2048	-0.795836	-0.550659	-1.26528	0.102001	-2.66609	-0.319753	0.218654	0.462227	-4.81474	-0.816219	0.429055	0.330577	0.0768145	0.6124	0.779638	0.470846	0.637415	0.289645	0.460792
15	39927943	54.2048	-0.681314	-0.895852	0.167731	0.102001	-2.66609	-0.319753	-0.052989	0.929587	-3.41668	0.153911	0.793332	0.505816	0.770501	0.6124	0.779638	0.470846	0.0602416	0.696583	0.0918613
15	39928083	54.2049	-0.795836	-0.550659	-0.790466	0.102001	-2.66609	-0.319753	0.218654	0.462227	-4.33992	-0.486738	0.429055	0.330577	0.171575	0.6124	0.779638	0.470846	0.637415	0.289645	0.28815
15	39928248	54.2049	-0.795836	-0.550659	-0.790466	0.102001	-2.66609	-0.319753	0.218654	0.462227	-4.33992	-0.486738	0.429055	0.330577	0.171575	0.6124	0.779638	0.470846	0.637415	0.289645	0.28815
15	39928619	54.2049	-0.795836	-0.550659	-0.57032	0.102001	-2.66609	-0.367152	0.218654	0.402524	-4.22688	-0.408297	0.429055	0.330577	0.2064	0.6124	0.779638	0.269139	0.637415	0.202091	0.242819
15	39928622	54.2049	-0.795836	-0.550659	-0.57032	0.102001	-2.66609	-0.367152	0.218654	0.50845	-4.12095	-0.334793	0.429055	0.330577	0.2064	0.6124	0.779638	0.269139	0.637415	0.325829	0.199238
15	39928700	54.2049	-0.795836	-0.550659	-0.57032	0.102001	-2.66609	-0.367152	0.218654	0.462227	-4.16718	-0.366868	0.429055	0.330577	0.2064	0.6124	0.779638	0.269139	0.637415	0.289645	0.218365
15	39928758	54.2049	-0.795836	-0.550659	-0.57032	0.102001	-2.66609	-0.367152	0.218654	0.462227	-4.16718	-0.366868	0.429055	0.330577	0.2064	0.6124	0.779638	0.269139	0.637415	0.289645	0.218365
15	39928772	54.2049	-0.795836	-0.550659	-0.57032	0.102001	-2.66609	-0.367152	0.218654	0.462227	-4.16718	-0.366868	0.429055	0.330577	0.2064	0.6124	0.779638	0.269139	0.637415	0.289645	0.218365
15	39929507	54.2049	-0.795836	-0.550659	-0.57032	0.102001	-2.66609	-0.347313	0.218654	0.462227	-4.14734	-0.353101	0.429055	0.330577	0.2064	0.6124	0.779638	0.372323	0.637415	0.289645	0.210106
15	39929548	54.2049	-0.795836	-0.550659	-0.57032	0.102001	-2.66609	-0.347313	0.218654	0.462227	-4.14734	-0.353101	0.429055	0.330577	0.2064	0.6124	0.779638	0.372323	0.637415	0.289645	0.210106
15	39929917	54.2049	-0.795836	-0.550659	-0.57032	0.102001	-2.66609	-0.347313	0.218654	0.462227	-4.14734	-0.353101	0.429055	0.330577	0.2064	0.6124	0.779638	0.372323	0.637415	0.289645	0.210106
15	39930002	54.2049	-0.795836	-0.550659	-0.57032	0.102001	-2.66609	-0.347313	0.218654	0.462227	-4.14734	-0.353101	0.429055	0.330577	0.2064	0.6124	0.779638	0.372323	0.637415	0.289645	0.210106
15	39930540	54.2049	-0.795836	-0.550659	-0.57032	0.102001	-2.66609	-0.280303	0.218654	0.462227	-4.08033	-0.306602	0.429055	0.330577	0.2064	0.6124	0.779638	0.534497	0.637415	0.289645	0.182398
15	39930869	54.2066	-0.795836	-0.377777	-0.57032	0.102001	-2.66609	-0.319753	0.218654	0.462227	-3.9469	-0.214012	0.429055	0.237678	0.2064	0.6124	0.779638	0.470846	0.637415	0.289645	0.127455
15	39930953	54.2066	-0.795836	-0.377777	-0.57032	0.102001	-2.66609	-0.319753	0.218654	0.462227	-3.9469	-0.214012	0.429055	0.237678	0.2064	0.6124	0.779638	0.470846	0.637415	0.289645	0.127455
15	39931064	54.2066	-0.795836	-0.377777	-0.57032	0.102001	-2.66609	-0.319753	0.218654	0.50845	-3.90067	-0.181938	0.429055	0.237678	0.2064	0.6124	0.779638	0.470846	0.637415	0.325829	0.108512
15	39931134	54.2066	-0.795836	-0.377777	-0.57032	0.102001	-2.66609	-0.319753	0.218654	0.462227	-3.9469	-0.214012	0.429055	0.237678	0.2064	0.6124	0.779638	0.470846	0.637415	0.289645	0.127455
15	39931234	54.2066	-0.681314	-0.895852	0.176382	0.102001	-2.66609	-0.319753	-0.052989	0.929587	-3.40803	0.159913	0.793332	0.505816	0.821114	0.6124	0.779638	0.470846	0.0602416	0.696583	0.0953895
15	39932358	54.2067	-0.795836	-0.377777	-0.294398	0.102001	-2.66609	-0.319753	0.218654	0.462227	-3.67097	-0.0225471	0.429055	0.237678	0.287822	0.6124	0.779638	0.470846	0.637415	0.289645	0.0135148
15	39932924	54.2067	-0.795836	-0.377777	-0.214198	0.102001	-2.66609	-0.319753	0.218654	0.462227	-3.59077	0.0331045	0.429055	0.237678	0.333864	0.6124	0.779638	0.470846	0.637415	0.289645	0.0198238
15	39932972	54.2067	-0.795836	-0.199041	-0.407282	0.102001	-2.66609	-0.347313	0.139581	-0.527905	-4.70189	-0.737908	0.429055	0.143294	0.24514	0.6124	0.779638	0.372323	0.248273	0.357226	0.423538
15	39932973	54.2067	-0.795836	-0.199041	-0.407282	0.102001	-2.66609	-0.319753	0.112334	-0.527905	-4.70157	-0.737691	0.429055	0.143294	0.24514	0.6124	0.779638	0.470846	0.203809	0.357226	0.423431
15	39933475	54.2067	-0.795836	-0.199041	-0.407282	0.102001	-2.66609	-0.319753	0.112334	-0.527905	-4.70157	-0.737691	0.429055	0.143294	0.24514	0.6124	0.779638	0.470846	0.203809	0.357226	0.423431
15	39933582	54.2067	-0.795836	-0.377777	-0.149588	0.102001	-2.66609	-0.319753	0.218654	0.462227	-3.52616	0.0779385	0.429055	0.237678	0.382507	0.6124	0.779638	0.470846	0.637415	0.289645	0.0466248
15	39933596	54.2067	-0.795836	-0.377777	-0.149588	0.102001	-2.66609	-0.319753	0.218654	0.411072	-3.57732	0.0424416	0.429055	0.237678	0.382507	0.6124	0.779638	0.470846	0.637415	0.218701	0.0254162
15	39933630	54.2067	-0.633672	-1.74129	0.338388	1.60897	-2.66609	-0.280303	0.168538	0.0187893	-3.18668	0.313513	1	0.996461	0.915368	1	0.779638	0.534497	0.359831	0.047519	0.18653
15	39933913	54.2067	-0.795836	-0.550659	-0.214198	0.102001	-2.66609	-0.319753	0.218654	0.462227	-3.76366	-0.0868601	0.429055	0.330577	0.333864	0.6124	0.779638	0.470846	0.637415	0.289645	0.0519314
15	39934632	54.2069	-0.795836	-0.550659	-0.214198	0.102001	-2.66609	-0.280303	0.218654	0.462227	-3.72421	-0.0594851	0.429055	0.330577	0.333864	0.6124	0.779638	0.534497	0.637415	0.289645	0.035546
15	39936365	54.2082	-0.795836	-0.550659	-0.407282	0.102001	-2.66609	-0.240158	0.139581	0.809049	-3.6094	0.0201826	0.429055	0.330577	0.24514	0.6124	0.779638	0.62261	0.248273	0.544911	0.012074
15	39936444	54.2082	-0.795836	-0.550659	-0.407282	0.102001	-2.66609	-0.240158	0.139581	0.809049	-3.6094	0.0201826	0.429055	0.330577	0.24514	0.6124	0.779638	0.62261	0.248273	0.544911	0.012074
15	39936641	54.2083	-0.681314	-0.895852	0.12773	0.102001	-2.66609	-0.175335	0.218654	0.879769	-3.09044	0.380293	0.793332	0.505816	0.628911	0.6124	0.779638	0.701117	0.637415	0.648033	0.226334
15	39937769	54.2086	-0.795836	-0.377777	-1.21322	0.102001	-2.66609	-0.240158	0.139581	0.809049	-4.24245	-0.4191	0.429055	0.237678	0.114579	0.6124	0.779638	0.62261	0.248273	0.544911	0.249143
15	39937854	54.2086	-0.795836	-0.377777	-1.2388	0.102001	-2.66609	-0.280303	0.112334	-0.21546	-5.35993	-1.19453	0.429055	0.237678	0.0922574	0.6124	0.779638	0.534497	0.203809	0.125394	0.605575
15	39938085	54.2087	-0.795836	-0.377777	-1.26528	0.102001	-2.66609	-0.280303	0.181634	0.0187893	-5.08287	-1.00227	0.429055	0.237678	0.0768145	0.6124	0.779638	0.534497	0.39324	0.047519	0.539083
15	39938596	54.2088	-0.795836	-0.377777	-1.27201	0.102001	-2.66609	-0.319753	0.139581	0.809049	-4.38084	-0.515127	0.429055	0.237678	0.0640393	0.6124	0.779638	0.470846	0.248273	0.544911	0.304418
15	39938844	54.2089	-0.795836	-0.377777	-1.27201	0.102001	-2.66609	-0.319753	0.214126	0.577413	-4.53793	-0.624134	0.429055	0.237678	0.0640393	0.6124	0.779638	0.470846	0.516752	0.412374	0.364902
15	39938891	54.2089	-0.795836	-0.377777	-1.27201	0.102001	-2.66609	-0.319753	0.218654	0.421597	-4.68921	-0.729115	0.429055	0.237678	0.0640393	0.6124	0.779638	0.470846	0.637415	0.238906	0.41911
15	39938892	54.2089	-0.681314	-0.895852	0.12773	0.102001	-2.66609	-0.240158	-0.052989	0.929587	-3.37709	0.181385	0.793332	0.505816	0.628911	0.6124	0.779638	0.62261	0.0602416	0.696583	0.108183
15	39939063	54.2089	-0.795836	-0.377777	-1.01865	0.102001	-2.66609	-0.280303	0.168538	-0.320078	-5.1882	-1.07537	0.429055	0.237678	0.141034	0.6124	0.779638	0.534497	0.359831	0.183871	0.566007
15	39939566	54.2091	-0.795836	-0.377777	-1.01865	0.102001	-2.66609	-0.240158	0.181634	0.0187893	-4.79609	-0.803279	0.429055	0.237678	0.141034	0.6124	0.779638	0.62261	0.39324	0.047519	0.4548
15	39941897	54.2097	-0.795836	-0.377777	-0.57032	0.102001	-2.66609	-0.240158	0.181634	0.0187893	-4.34776	-0.492175	0.429055	0.237678	0.2064	0.6124	0.779638	0.62261	0.39324	0.047519	0.291265
15	39942496	54.2098	-0.681314	-1.74129	0.12773	1.60897	-2.66609	-0.0992722	0.101672	0.424303	-2.9253	0.494887	0.793332	0.996461	0.628911	1	0.779638	0.768331	0.178993	0.253735	0.292819
15	39943041	54.2099	-0.795836	-0.377777	-0.790466	0.102001	-2.66609	-0.175335	0.139581	0.809049	-3.75488	-0.0807666	0.429055	0.237678	0.171575	0.6124	0.779638	0.701117	0.248273	0.544911	0.0483296
15	39943643	54.2112	-0.681314	-0.895852	0.122167	0.102001	-2.66609	-0.0103049	0.218654	0.879769	-2.93097	0.490949	0.793332	0.505816	0.58192	0.6124	0.779638	0.807171	0.637415	0.648033	0.290559
15	39943655	54.2112	-0.737141	-1.50324	0.122167	1.60897	-2.66609	-0.0992722	0.667766	-4.22146	-6.82831	-2.21345	0.579332	0.79279	0.58192	1	0.779638	0.768331	0.768003	0.995488	0.817402
15	39943689	54.2112	-0.737141	-1.50324	0.122167	1.60897	-2.66609	-0.0992722	0.667766	-4.22146	-6.82831	-2.21345	0.579332	0.79279	0.58192	1	0.779638	0.768331	0.768003	0.995488	0.817402
15	39944022	54.2117	-0.737141	-1.50324	0.12773	1.60897	-2.66609	-0.0992722	0.667766	-4.22146	-6.82274	-2.20959	0.579332	0.79279	0.628911	1	0.779638	0.768331	0.768003	0.995488	0.816825
15	39944693	54.2119	-0.795836	-0.726816	-0.790466	0.102001	-2.66609	-0.0992722	0.218508	-4.22146	-8.97943	-3.70614	0.429055	0.420426	0.171575	0.6124	0.779638	0.768331	0.59378	0.995488	0.960306
15	39945799	54.212	-0.737141	-1.74129	0.108874	1.60897	-2.66609	-0.175335	0.101672	-4.22146	-7.7218	-2.83346	0.579332	0.996461	0.53808	1	0.779638	0.701117	0.178993	0.995488	0.894517
15	39945880	54.212	-0.737141	-1.50324	-0.149588	1.60897	-2.66609	-0.240158	0.597713	-4.22146	-7.311	-2.5484	0.579332	0.79279	0.382507	1	0.779638	0.62261	0.761104	0.995488	0.862565
15	39946030	54.212	-0.737141	-1.74129	0.108874	1.60897	-2.66609	-0.240158	0.101672	-4.22146	-7.78663	-2.87844	0.579332	0.996461	0.53808	1	0.779638	0.62261	0.178993	0.995488	0.899053
15	39946095	54.2121	-0.737141	-1.74129	0.108874	1.60897	-2.66609	-0.240158	0.112334	-4.22146	-7.77596	-2.87104	0.579332	0.996461	0.53808	1	0.779638	0.62261	0.203809	0.995488	0.898324
15	39946459	54.2123	-0.737141	-1.50324	-0.149588	1.60897	-2.66609	-0.175335	0.667766	-4.22146	-7.17612	-2.45481	0.579332	0.79279	0.382507	1	0.779638	0.701117	0.768003	0.995488	0.850895
15	39946800	54.2125	-0.737141	-1.74129	0.108874	1.60897	-2.66609	-0.240158	0.101672	-4.22146	-7.78663	-2.87844	0.579332	0.996461	0.53808	1	0.779638	0.62261	0.178993	0.995488	0.899053
15	39946840	54.2125	-0.737141	-1.74129	0.108874	1.60897	-2.66609	-0.240158	0.101672	-4.22146	-7.78663	-2.87844	0.579332	0.996461	0.53808	1	0.779638	0.62261	0.178993	0.995488	0.899053
15	39948243	54.2126	-0.737141	-1.74129	0.108874	1.60897	-2.66609	-0.240158	0.101672	-4.22146	-7.78663	-2.87844	0.579332	0.996461	0.53808	1	0.779638	0.62261	0.178993	0.995488	0.899053
15	39949025	54.2126	-0.737141	-1.50324	-0.0756298	1.60897	-2.66609	-0.280303	0.878208	-4.22146	-6.99669	-2.3303	0.579332	0.79279	0.433638	1	0.779638	0.534497	0.834349	0.995488	0.834115
15	39949752	54.2127	-0.737141	-1.74129	0.155867	1.60897	-2.66609	-0.280303	0.147051	0.462227	-3.05071	0.407858	0.579332	0.996461	0.718595	1	0.779638	0.534497	0.300049	0.289645	0.242571
15	39950450	54.2128	-0.737141	-1.74129	0.147862	1.60897	-2.66609	-0.280303	0.147051	0.462227	-3.05872	0.402303	0.579332	0.996461	0.66925	1	0.779638	0.534497	0.300049	0.289645	0.239324
15	39950507	54.2128	-0.737141	-1.50324	0.167731	1.60897	-2.66609	-0.319753	0.667766	-4.22146	-7.00322	-2.33483	0.579332	0.79279	0.770501	1	0.779638	0.470846	0.768003	0.995488	0.834746
15	39950652	54.2129	-0.737141	-1.50324	0.167731	1.60897	-2.66609	-0.319753	0.667766	-4.22146	-7.00322	-2.33483	0.579332	0.79279	0.770501	1	0.779638	0.470846	0.768003	0.995488	0.834746
15	39950653	54.2129	-0.737141	-1.74129	0.12773	1.60897	-2.66609	-0.319753	0.112334	-4.22146	-7.8367	-2.91319	0.579332	0.996461	0.628911	1	0.779638	0.470846	0.203809	0.995488	0.902474
15	39950693	54.2129	-0.737141	-1.50324	0.167731	1.60897	-2.66609	-0.280303	0.168538	-4.22146	-7.463	-2.65387	0.579332	0.79279	0.770501	1	0.779638	0.534497	0.359831	0.995488	0.875025
15	39951421	54.2131	-0.737141	-1.50324	0.108874	1.60897	-2.66609	-0.280303	0.667766	-4.22146	-7.02263	-2.3483	0.579332	0.79279	0.53808	1	0.779638	0.534497	0.768003	0.995488	0.836641
15	39951472	54.2131	-0.737141	-1.50324	0.108874	1.60897	-2.66609	-0.280303	0.597713	-4.22146	-7.09268	-2.39691	0.579332	0.79279	0.53808	1	0.779638	0.534497	0.761104	0.995488	0.843274
15	39952256	54.2132	-0.737141	-1.74129	0.147862	1.60897	-2.66609	-0.280303	0.1891	0.462227	-3.01667	0.431481	0.579332	0.996461	0.66925	1	0.779638	0.534497	0.44038	0.289645	0.256329
15	39952563	54.2132	-0.737141	-1.50324	-0.0756298	1.60897	-2.66609	-0.319753	0.667766	-4.22146	-7.24658	-2.5037	0.579332	0.79279	0.433638	1	0.779638	0.470846	0.768003	0.995488	0.857053
15	39952918	54.2133	-0.737141	-1.74129	0.108874	1.60897	-2.66609	-0.319753	0.127516	-4.22146	-7.84038	-2.91574	0.579332	0.996461	0.53808	1	0.779638	0.470846	0.220756	0.995488	0.902728
15	39953061	54.2133	-0.737141	-1.50324	-0.149588	1.60897	-2.66609	-0.319753	0.667766	-4.22146	-7.32054	-2.55502	0.579332	0.79279	0.382507	1	0.779638	0.470846	0.768003	0.995488	0.863368
15	39953109	54.2133	-0.737141	-1.50324	-0.149588	1.60897	-2.66609	-0.319753	0.667766	-4.22146	-7.32054	-2.55502	0.579332	0.79279	0.382507	1	0.779638	0.470846	0.768003	0.995488	0.863368
15	39953165	54.2133	-0.737141	-1.74129	0.108874	1.60897	-2.66609	-0.319753	0.112334	-4.22146	-7.85556	-2.92627	0.579332	0.996461	0.53808	1	0.779638	0.470846	0.203809	0.995488	0.90371
15	39954026	54.2134	-0.737141	-1.50324	0.0182877	1.60897	-2.66609	-0.280303	0.667766	-4.22146	-7.11322	-2.41115	0.579332	0.79279	0.48573	1	0.779638	0.534497	0.768003	0.995488	0.845138
15	39954351	54.2136	-0.737141	-1.50324	0.0182877	1.60897	-2.66609	-0.280303	0.667766	-4.22146	-7.11322	-2.41115	0.579332	0.79279	0.48573	1	0.779638	0.534497	0.768003	0.995488	0.845138
15	39954796	54.2137	-0.737141	-1.50324	0.0182877	1.60897	-2.66609	-0.319753	0.667766	-4.22146	-7.15267	-2.43853	0.579332	0.79279	0.48573	1	0.779638	0.470846	0.768003	0.995488	0.848761
15	39954891	54.2137	-0.737141	-1.50324	0.0182877	1.60897	-2.66609	-0.319753	0.667766	-4.22146	-7.15267	-2.43853	0.579332	0.79279	0.48573	1	0.779638	0.470846	0.768003	0.995488	0.848761
15	39954939	54.2137	-0.737141	-1.40236	-0.0756298	-0.0925829	-2.66609	-0.319753	0.776293	-4.22146	-8.73872	-3.53911	0.579332	0.734896	0.433638	0.00983649	0.779638	0.470846	0.828629	0.995488	0.951709
15	39955786	54.2138	-0.737141	-1.74129	0.176382	1.60897	-2.66609	-0.347313	0.112334	-4.22146	-7.81561	-2.89855	0.579332	0.996461	0.821114	1	0.779638	0.372323	0.203809	0.995488	0.901034
15	39956063	54.2138	-0.737141	-1.74129	0.12773	1.60897	-2.66609	-0.280303	0.1891	0.462227	-3.0368	0.417512	0.579332	0.996461	0.628911	1	0.779638	0.534497	0.44038	0.289645	0.248202
15	39958248	54.2141	-0.737141	-1.74129	0.167731	1.60897	-2.66609	-0.280303	0.0969223	-4.22146	-7.77266	-2.86875	0.579332	0.996461	0.770501	1	0.779638	0.534497	0.156217	0.995488	0.898076
15	39959900	54.2144	-0.737141	-1.50324	0.108874	1.60897	-2.66609	-0.175335	0.931976	-4.22146	-6.65345	-2.09212	0.579332	0.79279	0.53808	1	0.779638	0.701117	0.839462	0.995488	0.799081
15	39960581	54.2147	-1.05866	-0.199041	-0.57032	-0.181775	-2.66609	-0.0103049	0.158529	-1.55697	-6.08464	-1.69741	0.134211	0.143294	0.2064	0.632624	0.779638	0.807171	0.345511	0.859457	0.731111
15	39961360	54.2153	-0.737141	-1.74129	0.338388	1.60897	-2.66609	0.098584	0.218508	-4.22146	-7.10153	-2.40305	0.579332	0.996461	0.915368	1	0.779638	0.867918	0.59378	0.995488	0.844086
15	39961452	54.2154	-0.737141	-1.74129	0.267004	1.60897	-2.66609	0.098584	0.0914525	-1.55697	-4.63549	-0.691836	0.579332	0.996461	0.888523	1	0.779638	0.867918	0.137632	0.859457	0.400359
15	39961526	54.2154	-0.737141	-1.74129	0.623425	1.60897	-2.66609	0.382902	0.1891	0.421597	-1.91853	1.19349	0.579332	0.996461	0.968555	1	0.779638	0.928434	0.44038	0.238906	0.605254
15	39961884	54.2157	-0.737141	-1.74129	0.488565	1.60897	-2.66609	0.098584	0.112334	-4.22146	-7.05753	-2.37251	0.579332	0.996461	0.954967	1	0.779638	0.867918	0.203809	0.995488	0.839955
15	39962387	54.2162	-1.05866	-0.199041	-1.01865	-0.205829	-2.66609	0.225742	0.147051	-0.567392	-5.34287	-1.18269	0.134211	0.143294	0.141034	0.644088	0.779638	0.902515	0.300049	0.385833	0.601937
15	39963222	54.2171	-0.681314	-1.07422	0.176382	0.102001	-2.66609	0.098584	0.147051	0.221486	-3.67612	-0.0261182	0.793332	0.587272	0.821114	0.6124	0.779638	0.867918	0.300049	0.1645	0.0156426
15	39963857	54.2179	-0.737141	-1.50324	0.167731	1.60897	-2.66609	-0.0992722	0.181634	-1.18879	-4.23621	-0.414767	0.579332	0.79279	0.770501	1	0.779638	0.768331	0.39324	0.839024	0.246598
15	39966279	54.2193	-0.737141	-1.50324	0.167731	1.60897	-2.66609	-0.240158	0.168538	-4.22146	-7.42286	-2.62602	0.579332	0.79279	0.770501	1	0.779638	0.62261	0.359831	0.995488	0.871816
15	39966432	54.2194	-0.737141	-1.50324	0.167731	1.60897	-2.66609	-0.280303	0.504808	-4.22146	-7.12673	-2.42053	0.579332	0.79279	0.770501	1	0.779638	0.534497	0.753403	0.995488	0.846378
15	39966457	54.2194	-0.953233	-0.0375739	-1.21322	0.57613	-2.66609	-0.280303	0.112334	-4.22146	-8.68341	-3.50073	0.212888	0.0476306	0.114579	0.661661	0.779638	0.534497	0.203809	0.995488	0.949495
15	39966590	54.2195	-0.737141	-1.50324	0.108874	1.60897	-2.66609	-0.319753	0.147216	-4.22146	-7.58263	-2.73689	0.579332	0.79279	0.53808	1	0.779638	0.470846	0.315545	0.995488	0.88425
15	39966653	54.2195	-0.737141	-1.74129	0.167731	1.60897	-2.66609	-0.319753	0.168538	-4.22146	-7.7405	-2.84643	0.579332	0.996461	0.770501	1	0.779638	0.470846	0.359831	0.995488	0.895808
15	39966894	54.2196	-0.737141	-1.74129	0.167731	1.60897	-2.66609	-0.319753	0.112334	-4.22146	-7.7967	-2.88543	0.579332	0.996461	0.770501	1	0.779638	0.470846	0.203809	0.995488	0.899741
15	39967098	54.2197	-0.737141	-1.74129	0.108874	1.60897	-2.66609	-0.319753	0.168538	-4.22146	-7.79935	-2.88727	0.579332	0.996461	0.53808	1	0.779638	0.470846	0.359831	0.995488	0.899921
15	39968118	54.2199	-0.737141	-1.50324	-0.214198	1.26484	-2.66609	-0.319753	0.931976	-4.22146	-7.46507	-2.65531	0.579332	0.79279	0.333864	0.664735	0.779638	0.470846	0.839462	0.995488	0.875183
15	39972677	54.2203	-0.737141	-1.74129	-0.57032	1.60897	-2.66609	-0.319753	0.0914525	-4.22146	-8.55563	-3.41206	0.579332	0.996461	0.2064	1	0.779638	0.470846	0.137632	0.995488	0.943971
15	39974703	54.2204	-0.681314	-1.74129	0.108874	1.60897	-2.66609	-0.319753	0.218654	-0.527905	-3.99986	-0.250764	0.793332	0.996461	0.53808	1	0.779638	0.470846	0.637415	0.357226	0.14928
15	39975573	54.2206	-0.737141	-1.50324	-0.149588	1.60897	-2.66609	-0.0992722	0.168538	-4.22146	-7.59929	-2.74845	0.579332	0.79279	0.382507	1	0.779638	0.768331	0.359831	0.995488	0.885525
15	39976057	54.2207	-0.737141	-1.50324	0.0182877	1.60897	-2.66609	-0.0992722	0.168538	-4.22146	-7.43141	-2.63196	0.579332	0.79279	0.48573	1	0.779638	0.768331	0.359831	0.995488	0.872498
15	39976540	54.2211	-1.15832	0.432616	-1.27201	1.60897	-2.66609	0.098584	-0.052989	-0.21546	-3.2247	0.287126	0.0670161	0.266181	0.0640393	1	0.779638	0.867918	0.0602416	0.125394	0.170816
15	39977631	54.2227	-0.737141	-0.895852	0.147862	0.102001	-2.66609	0.225742	0.218508	0.482031	-3.12294	0.357739	0.579332	0.505816	0.66925	0.6124	0.779638	0.902515	0.59378	0.302116	0.21291
15	39977641	54.2227	-0.737141	-1.74129	0.407211	1.60897	-2.66609	-0.0103049	0.168538	-4.22146	-7.19157	-2.46552	0.579332	0.996461	0.937462	1	0.779638	0.807171	0.359831	0.995488	0.852273
15	39977813	54.2233	-0.953233	-0.0375739	-1.01865	0.102001	-2.66609	0.098584	0.1891	-1.18879	-5.47466	-1.27414	0.212888	0.0476306	0.141034	0.6124	0.779638	0.867918	0.44038	0.839024	0.629634
15	39978133	54.2235	-0.953233	-0.0375739	-1.21322	0.102001	-2.66609	0.098584	0.1891	-1.55697	-6.03741	-1.66464	0.212888	0.0476306	0.114579	0.6124	0.779638	0.867918	0.44038	0.859457	0.724599
15	39978516	54.2236	-0.633672	-1.50324	0.407211	-0.194945	-2.66609	0.225742	-2.93177	0.879769	-6.41701	-1.92805	1	0.79279	0.937462	0.641791	0.779638	0.902515	0.980822	0.648033	0.772778
15	39978913	54.2237	-0.737141	-1.50324	0.12773	-0.0296544	-2.66609	-0.0103049	0.218508	-4.22146	-8.82165	-3.59666	0.579332	0.79279	0.628911	0.00321883	0.779638	0.807171	0.59378	0.995488	0.954856
15	39980282	54.2239	-0.953233	-0.0375739	-1.2388	0.102001	-2.66609	-0.0103049	0.1891	-1.18879	-5.80369	-1.50246	0.212888	0.0476306	0.0922574	0.6124	0.779638	0.807171	0.44038	0.839024	0.689443
15	39980326	54.2239	-0.737141	-1.50324	0.200094	-0.00676557	-2.66609	-0.0103049	0.776293	-4.22146	-8.16862	-3.14351	0.579332	0.79279	0.857033	0.00106076	0.779638	0.807171	0.828629	0.995488	0.923523
15	39980464	54.224	-0.737141	-1.07422	0.122167	0.102001	-2.66609	-0.0103049	0.0969223	0.447909	-3.71876	-0.0557044	0.579332	0.587272	0.58192	0.6124	0.779638	0.807171	0.156217	0.267764	0.0333313
15	39980728	54.224	-0.737141	-1.74129	0.122167	1.60897	-2.66609	-0.0103049	0.168538	-4.22146	-7.47661	-2.66332	0.579332	0.996461	0.58192	1	0.779638	0.807171	0.359831	0.995488	0.876084
15	39981402	54.2242	-0.737141	-1.07422	0.122167	0.102001	-2.66609	-0.0103049	0.0969223	0.447909	-3.71876	-0.0557044	0.579332	0.587272	0.58192	0.6124	0.779638	0.807171	0.156217	0.267764	0.0333313
15	39981644	54.2242	-0.953233	-0.0375739	-1.2388	0.102001	-2.66609	-0.0103049	0.1891	-1.55697	-6.17188	-1.75795	0.212888	0.0476306	0.0922574	0.6124	0.779638	0.807171	0.44038	0.859457	0.742698
15	39982188	54.2243	-0.953233	-0.0375739	-1.2388	0.102001	-2.66609	-0.0103049	0.218654	-1.18879	-5.77414	-1.48195	0.212888	0.0476306	0.0922574	0.6124	0.779638	0.807171	0.637415	0.839024	0.684616
15	39982927	54.2245	-0.737141	-1.07422	0.200094	0.102001	-2.66609	-0.0103049	0.181634	0.402524	-3.60151	0.0256584	0.579332	0.587272	0.857033	0.6124	0.779638	0.807171	0.39324	0.202091	0.0153653
15	39982973	54.2245	-0.737141	-1.07422	0.200094	0.102001	-2.66609	-0.0103049	0.181634	0.402524	-3.60151	0.0256584	0.579332	0.587272	0.857033	0.6124	0.779638	0.807171	0.39324	0.202091	0.0153653
15	39983206	54.2246	-0.737141	-1.74129	0.167731	1.60897	-2.66609	-0.0103049	0.0969223	-1.55697	-4.83818	-0.832485	0.579332	0.996461	0.770501	1	0.779638	0.807171	0.156217	0.859457	0.468228
15	39983864	54.2249	-0.953233	-0.0375739	-1.27201	0.102001	-2.66609	-0.0103049	0.1891	-1.18879	-5.8369	-1.52551	0.212888	0.0476306	0.0640393	0.6124	0.779638	0.807171	0.44038	0.839024	0.69475
15	39984039	54.2249	-0.953233	-0.377777	-1.01865	0.102001	-2.66609	-0.0103049	0.112334	0.838319	-3.97341	-0.232408	0.212888	0.237678	0.141034	0.6124	0.779638	0.807171	0.203809	0.584625	0.138368
15	39984239	54.2251	-0.953233	-0.0375739	-1.27201	0.102001	-2.66609	0.098584	0.1891	-1.18879	-5.72801	-1.44995	0.212888	0.0476306	0.0640393	0.6124	0.779638	0.867918	0.44038	0.839024	0.676869
15	39984678	54.2255	-0.953233	-0.377777	-1.01865	0.102001	-2.66609	0.098584	0.112334	0.937811	-3.76503	-0.0878103	0.212888	0.237678	0.141034	0.6124	0.779638	0.867918	0.203809	0.743661	0.0524911
