## Supplementary Tables 1-6 for "Three linked opposing regulatory variants under selection associate with *IVD*" (part 2 of 2)

### Sheet: Table S3 (continued)
Supplementary Table 3: CMS component and composite scores for all JPT phase3 1000G variants in the IVD locus, Related to Figures 1 and 5
15	39985085	54.2259	-0.953233	-0.377777	-1.01865	0.102001	-2.66609	0.098584	0.158529	0.838319	-3.81832	-0.124794	0.212888	0.237678	0.141034	0.6124	0.779638	0.867918	0.345511	0.584625	0.0745707
15	39985359	54.226	-0.633672	-1.74129	0.267004	1.60897	-2.66609	0.098584	-0.052989	0.879769	-2.23972	0.970615	1	0.996461	0.888523	1	0.779638	0.867918	0.0602416	0.648033	0.526595
15	39986030	54.2263	-0.737141	-1.07422	0.407211	0.102001	-2.66609	-0.0992722	0.0969223	0.447909	-3.52268	0.0803553	0.579332	0.587272	0.937462	0.6124	0.779638	0.768331	0.156217	0.267764	0.0480767
15	39986113	54.2263	-0.737141	-1.74129	0.12773	1.60897	-2.66609	-0.347313	-0.216732	-0.856809	-4.82868	-0.825892	0.579332	0.996461	0.628911	1	0.779638	0.372323	0.580718	0.60022	0.465199
15	39986144	54.2263	-0.795836	-0.726816	0.167731	0.102001	-2.66609	-0.347313	-0.76404	-1.00104	-6.03141	-1.66048	0.429055	0.420426	0.770501	0.6124	0.779638	0.372323	0.822361	0.78261	0.723753
15	39986911	54.2266	-0.953233	-0.0375739	-1.26528	0.102001	-2.66609	-0.280303	0.1891	-1.18879	-6.10017	-1.70819	0.212888	0.0476306	0.0768145	0.6124	0.779638	0.534497	0.44038	0.839024	0.73319
15	39987074	54.2266	-0.737141	-1.50324	0.12773	1.60897	-2.66609	-0.280303	0.139581	-0.856809	-4.16731	-0.36696	0.579332	0.79279	0.628911	1	0.779638	0.534497	0.248273	0.60022	0.218426
15	39987085	54.2266	-0.953233	-0.0375739	-1.2388	0.102001	-2.66609	-0.240158	0.1891	-1.18879	-6.03355	-1.66196	0.212888	0.0476306	0.0922574	0.6124	0.779638	0.62261	0.44038	0.839024	0.724061
15	39988790	54.2272	-0.737141	-1.40236	0.108874	0.102001	-2.66609	-0.240158	0.597713	-4.22146	-8.45862	-3.34474	0.579332	0.734896	0.53808	0.6124	0.779638	0.62261	0.761104	0.995488	0.939317
15	40000397	54.2302	-0.953233	-0.377777	-1.2388	0.102001	-2.66609	-0.394063	0.1891	-1.55697	-6.89584	-2.26032	0.212888	0.237678	0.0922574	0.6124	0.779638	0.0544114	0.44038	0.859457	0.824217
15	40000405	54.2302	-0.737141	-1.50324	0.267004	-0.181775	-2.66609	-0.394063	0.168538	-4.22146	-9.26823	-3.90654	0.579332	0.79279	0.888523	0.632624	0.779638	0.0544114	0.359831	0.995488	0.968279
15	40001306	54.2302	-0.953233	-0.377777	-1.27201	0.102001	-2.66609	-0.390668	0.1891	-1.55697	-6.92565	-2.281	0.212888	0.237678	0.0640393	0.6124	0.779638	0.162822	0.44038	0.859457	0.827174
15	40001759	54.2302	-0.737141	-1.50324	0.267004	0.236526	-2.66609	-0.390668	0.168538	-4.22146	-8.84653	-3.61392	0.579332	0.79279	0.888523	0.649896	0.779638	0.162822	0.359831	0.995488	0.955763
15	40002005	54.2302	-0.737141	-1.50324	0.147862	1.60897	-2.66609	-0.390668	0.112334	0.411072	-3.01691	0.431315	0.579332	0.79279	0.66925	1	0.779638	0.162822	0.203809	0.218701	0.256234
15	40002135	54.2302	-0.737141	-1.40236	0.155867	0.102001	-2.66609	-0.390668	0.214126	0.929587	-3.79468	-0.108387	0.579332	0.734896	0.718595	0.6124	0.779638	0.162822	0.516752	0.696583	0.0647178
15	40002970	54.2302	-0.737141	-1.50324	0.147862	0.236526	-2.66609	-0.390668	0.147216	-4.22146	-8.987	-3.71139	0.579332	0.79279	0.66925	0.649896	0.779638	0.162822	0.315545	0.995488	0.96054
15	40003816	54.2302	-1.15832	0.272846	-1.81654	1.60897	-2.66609	-0.390668	-0.052989	-0.21546	-4.41826	-0.541095	0.0670161	0.177669	0.0289745	1	0.779638	0.162822	0.0602416	0.125394	0.319124
15	40003946	54.2302	-0.681314	-1.74129	0.623425	1.60897	-2.66609	-0.390668	-0.052989	0.577413	-2.72255	0.635576	0.793332	0.996461	0.968555	1	0.779638	0.162822	0.0602416	0.412374	0.371033
15	40004273	54.2302	-0.737141	-1.50324	0.623425	1.60897	-2.66609	-0.390668	0.0666033	0.879769	-2.11838	1.05481	0.579332	0.79279	0.968555	1	0.779638	0.162822	0.116718	0.648033	0.558571
15	40004410	54.2302	-0.737141	-1.40236	0.407211	0.102001	-2.66609	-0.390668	0.214126	0.937811	-3.53511	0.0717308	0.579332	0.734896	0.937462	0.6124	0.779638	0.162822	0.516752	0.743661	0.0428971
15	40004817	54.2302	-0.681314	-1.74129	0.488565	1.60897	-2.66609	-0.347313	-0.052989	0.652077	-2.73939	0.62389	0.793332	0.996461	0.954967	1	0.779638	0.372323	0.0602416	0.460716	0.364771
15	40005095	54.2302	-0.737141	-1.74129	0.147862	1.60897	-2.66609	-0.367152	0.181634	-1.8693	-5.44251	-1.25183	0.579332	0.996461	0.66925	1	0.779638	0.269139	0.39324	0.898117	0.623078
15	40007026	54.2302	-1.05866	0.1203	0.0182877	1.60897	-2.66609	-0.319753	-0.76404	0.221486	-2.8395	0.554422	0.134211	0.0891424	0.48573	1	0.779638	0.470846	0.822361	0.1645	0.326543
15	40009054	54.2302	-0.681314	-1.74129	0.0182877	1.60897	-2.66609	-0.280303	-0.052989	0.577413	-3.21732	0.292248	0.793332	0.996461	0.48573	1	0.779638	0.534497	0.0602416	0.412374	0.173866
15	40009205	54.2302	-0.953233	-0.377777	0.155867	0.102001	-2.66609	-0.280303	0.0666033	-0.527905	-4.48084	-0.58452	0.212888	0.237678	0.718595	0.6124	0.779638	0.534497	0.116718	0.357226	0.343317
15	40012164	54.2311	-0.737141	-1.40236	0.176382	0.382053	-2.66609	-0.175335	0.168538	-4.22146	-8.47541	-3.3564	0.579332	0.734896	0.821114	0.660599	0.779638	0.701117	0.359831	0.995488	0.94017
15	40012885	54.2314	-0.681314	-1.74129	0.122167	1.60897	-2.66609	-0.175335	-0.052989	0.652077	-2.93381	0.48898	0.793332	0.996461	0.58192	1	0.779638	0.701117	0.0602416	0.460716	0.289458
15	40012968	54.2315	-0.681314	-1.74129	0.122167	1.60897	-2.66609	-0.240158	0.218654	0.652077	-2.72699	0.632494	0.793332	0.996461	0.58192	1	0.779638	0.62261	0.637415	0.460716	0.369362
15	40014104	54.2315	-0.953233	-0.0375739	-0.790466	1.60897	-2.66609	-0.240158	0.168538	0.411072	-2.49895	0.790736	0.212888	0.0476306	0.171575	1	0.779638	0.62261	0.359831	0.218701	0.448963
15	40014519	54.2315	-0.737141	-1.50324	0.267004	1.60897	-2.66609	-0.280303	0.0914525	0.424303	-2.79505	0.585263	0.579332	0.79279	0.888523	1	0.779638	0.534497	0.137632	0.253735	0.343704
15	40015063	54.2315	-0.953233	-0.0375739	-1.27201	1.60897	-2.66609	-0.240158	0.218508	0.652077	-2.68951	0.658499	0.212888	0.0476306	0.0640393	1	0.779638	0.62261	0.59378	0.460716	0.383169
15	40015591	54.2315	-0.795836	-0.895852	0.12773	0.102001	-2.66609	-0.280303	0.218654	0.421597	-3.7681	-0.0899436	0.429055	0.505816	0.628911	0.6124	0.779638	0.534497	0.637415	0.238906	0.0537747
15	40015825	54.2315	-0.737141	-1.50324	0.12773	1.60897	-2.66609	-0.280303	0.112334	0.402524	-2.93523	0.487997	0.579332	0.79279	0.628911	1	0.779638	0.534497	0.203809	0.202091	0.288906
15	40017044	54.2315	-0.681314	-1.74129	0.0182877	1.60897	-2.66609	-0.280303	0.207247	0.929587	-2.60491	0.717206	0.793332	0.996461	0.48573	1	0.779638	0.534497	0.476568	0.696583	0.413122
15	40019433	54.2321	-0.795836	-0.726816	-0.294398	0.102001	-2.66609	-0.240158	0.214126	0.462227	-3.94495	-0.212659	0.429055	0.420426	0.287822	0.6124	0.779638	0.62261	0.516752	0.289645	0.126685
15	40019682	54.2322	-0.795836	-0.726816	-0.214198	0.102001	-2.66609	-0.240158	0.207247	0.50845	-3.8254	-0.129706	0.429055	0.420426	0.333864	0.6124	0.779638	0.62261	0.476568	0.325829	0.0774938
15	40020378	54.2324	-0.681314	-1.74129	0.200094	1.60897	-2.66609	-0.240158	0.207247	0.929587	-2.38296	0.87122	0.793332	0.996461	0.857033	1	0.779638	0.62261	0.476568	0.696583	0.485291
15	40020406	54.2325	-0.795836	-0.726816	-0.214198	0.102001	-2.66609	-0.240158	0.207247	0.50845	-3.8254	-0.129706	0.429055	0.420426	0.333864	0.6124	0.779638	0.62261	0.476568	0.325829	0.0774938
15	40020510	54.2325	-0.953233	-0.0375739	-1.27201	1.60897	-2.66609	-0.0992722	0.168538	0.411072	-2.8396	0.554351	0.212888	0.0476306	0.0640393	1	0.779638	0.768331	0.359831	0.218701	0.326503
15	40021576	54.2328	-0.953233	-0.0375739	-1.27201	1.60897	-2.66609	0.098584	0.112334	0.411072	-2.69795	0.652645	0.212888	0.0476306	0.0640393	1	0.779638	0.867918	0.203809	0.218701	0.380045
15	40022773	54.2331	-0.795836	-0.726816	0.0182877	0.102001	-2.66609	0.098584	0.112334	-0.527905	-4.38544	-0.518324	0.429055	0.420426	0.48573	0.6124	0.779638	0.867918	0.203809	0.357226	0.306243
15	40023034	54.2332	-0.737141	-1.50324	0.488565	1.60897	-2.66609	0.098584	0.0969223	0.424303	-2.18914	1.00572	0.579332	0.79279	0.954967	1	0.779638	0.867918	0.156217	0.253735	0.540394
15	40023237	54.2333	-0.795836	-0.726816	-0.0756298	0.102001	-2.66609	0.225742	0.147216	-1.8693	-5.65871	-1.40186	0.429055	0.420426	0.433638	0.6124	0.779638	0.902515	0.315545	0.898117	0.664616
15	40024512	54.2336	-0.737141	-1.50324	0.200094	1.60897	-2.66609	0.571933	0.0969223	0.424303	-2.00426	1.13401	0.579332	0.79279	0.857033	1	0.779638	0.953217	0.156217	0.253735	0.586043
15	40024619	54.2336	-0.681314	-1.74129	0.200094	1.60897	-2.66609	0.382902	-0.052989	0.652077	-2.29765	0.93042	0.793332	0.996461	0.857033	1	0.779638	0.928434	0.0602416	0.460716	0.510421
15	40025544	54.2341	-0.795836	-0.895852	0.0182877	0.102001	-2.66609	0.382902	0.112334	-0.527905	-4.27016	-0.438328	0.429055	0.505816	0.48573	0.6124	0.779638	0.928434	0.203809	0.357226	0.260274
15	40026125	54.2352	-0.795836	-1.07422	0.167731	0.102001	-2.66609	0.795634	0.218654	0.421597	-2.83053	0.560646	0.429055	0.587272	0.770501	0.6124	0.779638	0.969508	0.637415	0.238906	0.330027
15	40026547	54.2363	-0.737141	-1.50324	0.267004	1.60897	-2.66609	0.998651	0.101672	0.411072	-1.51911	1.47065	0.579332	0.79279	0.888523	1	0.779638	0.977668	0.178993	0.218701	0.681888
15	40027398	54.2398	-0.795836	-0.895852	-0.0756298	0.102001	-2.66609	0.795634	0.101672	0.221486	-3.21262	0.295512	0.429055	0.505816	0.433638	0.6124	0.779638	0.969508	0.178993	0.1645	0.175818
15	40027619	54.2407	-0.795836	-0.895852	-0.0756298	0.102001	-2.66609	0.795634	0.147216	0.937811	-2.45075	0.824182	0.429055	0.505816	0.433638	0.6124	0.779638	0.969508	0.315545	0.743661	0.464424
15	40028415	54.2439	-0.953233	-0.199041	-1.2388	-0.160506	-2.66609	0.571933	0.147216	0.411072	-4.08745	-0.311544	0.212888	0.143294	0.0922574	0.620227	0.779638	0.953217	0.315545	0.218701	0.185338
15	40028601	54.2447	-0.681314	-1.74129	0.12773	1.60897	-2.66609	0.998651	0.207247	0.652077	-1.49402	1.48806	0.793332	0.996461	0.628911	1	0.779638	0.977668	0.476568	0.460716	0.68606
15	40029008	54.2461	-0.681314	-1.23971	-0.0756298	1.60897	-2.66609	0.795634	0.181634	0.50845	-1.56806	1.43669	0.793332	0.669216	0.433638	1	0.779638	0.969508	0.39324	0.325829	0.673574
15	40029353	54.2471	-0.681314	-1.23971	-0.0756298	1.60897	-2.66609	0.795634	0.181634	0.577413	-1.4991	1.48454	0.793332	0.669216	0.433638	1	0.779638	0.969508	0.39324	0.412374	0.685228
15	40029744	54.2483	-0.633672	-1.07422	0.147862	0.102001	-2.66609	0.795634	-2.93177	0.929587	-5.33067	-1.17423	1	0.587272	0.66925	0.6124	0.779638	0.969508	0.980822	0.696583	0.599226
15	40030066	54.2492	-0.633672	-1.74129	0.12773	1.60897	-2.66609	-0.175335	0.158529	-0.856809	-4.17797	-0.374359	1	0.996461	0.628911	1	0.779638	0.701117	0.345511	0.60022	0.222832
15	40030440	54.2503	-0.737141	-0.550659	-1.21322	0.102001	-2.66609	-0.0103049	0.0969223	-4.22146	-9.19995	-3.85916	0.579332	0.330577	0.114579	0.6124	0.779638	0.807171	0.156217	0.995488	0.966614
15	40030968	54.2509	-0.633672	-1.74129	0.155867	1.60897	-2.66609	-0.175335	0.101672	-0.320078	-3.66996	-0.0218447	1	0.996461	0.718595	1	0.779638	0.701117	0.178993	0.183871	0.0130614
15	40031715	54.2516	-1.05866	0.1203	-0.57032	1.60897	-2.66609	-0.0992722	0.207247	-0.527905	-2.98573	0.452951	0.134211	0.0891424	0.2064	1	0.779638	0.768331	0.476568	0.357226	0.268758
15	40032749	54.2541	-0.737141	-0.726816	-0.214198	0.102001	-2.66609	0.098584	0.101672	-4.22146	-8.26345	-3.20931	0.579332	0.420426	0.333864	0.6124	0.779638	0.867918	0.178993	0.995488	0.928977
15	40033550	54.2545	-0.681314	-1.23971	0.155867	-0.178718	-2.66609	0.225742	0.218654	0.929587	-3.23599	0.279296	0.793332	0.669216	0.718595	0.630395	0.779638	0.902515	0.637415	0.696583	0.166185
15	40034182	54.2547	-0.681314	-1.23971	0.155867	-0.178718	-2.66609	0.098584	0.139581	0.462227	-3.90958	-0.188116	0.793332	0.669216	0.718595	0.630395	0.779638	0.867918	0.248273	0.289645	0.112162
15	40034412	54.2548	-0.870293	-0.199041	-1.27201	0.102001	-2.66609	0.225742	-1.33159	-1.00104	-7.01233	-2.34115	0.307119	0.143294	0.0640393	0.6124	0.779638	0.902515	0.902695	0.78261	0.835653
15	40034756	54.2556	-0.870293	-0.199041	-1.21322	0.102001	-2.66609	0.225742	-0.216732	-0.0393407	-4.87697	-0.859403	0.307119	0.143294	0.114579	0.6124	0.779638	0.902515	0.580718	0.074786	0.480199
15	40035452	54.2558	-0.681314	-1.74129	0.488565	1.60897	-2.66609	0.225742	0.207247	0.50845	-2.04973	1.10245	0.793332	0.996461	0.954967	1	0.779638	0.902515	0.476568	0.325829	0.575433
15	40035663	54.2559	-0.681314	-1.40236	0.267004	0.136234	-2.66609	0.098584	0.207247	0.937811	-3.10289	0.371656	0.793332	0.734896	0.888523	0.615712	0.779638	0.867918	0.476568	0.743661	0.22121
15	40035664	54.2559	-0.681314	-1.40236	0.267004	0.136234	-2.66609	0.098584	0.207247	0.937811	-3.10289	0.371656	0.793332	0.734896	0.888523	0.615712	0.779638	0.867918	0.476568	0.743661	0.22121
15	40035680	54.2559	-0.681314	-1.40236	0.267004	0.136234	-2.66609	0.225742	0.147051	0.879769	-3.09397	0.377845	0.793332	0.734896	0.888523	0.615712	0.779638	0.902515	0.300049	0.648033	0.224922
15	40036050	54.256	-0.633672	-1.74129	0.200094	1.60897	-2.66609	0.225742	0.147216	-0.567392	-3.42643	0.147146	1	0.996461	0.857033	1	0.779638	0.902515	0.315545	0.385833	0.0878781
15	40037021	54.2562	-0.870293	-0.0375739	-1.27201	0.102001	-2.66609	0.098584	-0.76404	0.838319	-4.5711	-0.647156	0.307119	0.0476306	0.0640393	0.6124	0.779638	0.867918	0.822361	0.584625	0.377188
15	40037263	54.2566	-0.633672	-1.74129	0.488565	1.60897	-2.66609	0.225742	0.147216	-0.567392	-3.13796	0.347319	1	0.996461	0.954967	1	0.779638	0.902515	0.315545	0.385833	0.206691
15	40037760	54.2569	-0.870293	-0.550659	-0.294398	0.102001	-2.66609	0.098584	0.147216	0.482031	-3.55161	0.0602812	0.307119	0.330577	0.287822	0.6124	0.779638	0.867918	0.315545	0.302116	0.0360302
15	40037826	54.257	-0.633672	-1.74129	0.488565	1.60897	-2.66609	0.098584	0.101672	-0.320078	-3.06335	0.399093	1	0.996461	0.954967	1	0.779638	0.867918	0.178993	0.183871	0.237426
15	40037876	54.257	-0.681314	-1.40236	0.407211	0.236526	-2.66609	0.098584	0.139581	0.462227	-3.40564	0.161574	0.793332	0.734896	0.937462	0.649896	0.779638	0.867918	0.248273	0.289645	0.096407
15	40038015	54.257	-0.633672	-1.74129	0.623425	1.60897	-2.66609	0.098584	0.147216	-0.567392	-3.13025	0.352664	1	0.996461	0.968555	1	0.779638	0.867918	0.315545	0.385833	0.209864
15	40038213	54.2571	-0.681314	-1.40236	0.338388	0.136234	-2.66609	0.098584	0.218654	0.929587	-3.02832	0.423399	0.793332	0.734896	0.915368	0.615712	0.779638	0.867918	0.637415	0.696583	0.251625
15	40038296	54.2571	-0.681314	-1.40236	0.267004	0.136234	-2.66609	0.098584	0.1891	0.929587	-3.12926	0.353357	0.793332	0.734896	0.888523	0.615712	0.779638	0.867918	0.44038	0.696583	0.210259
15	40038433	54.2571	-0.870293	-0.550659	-1.01865	0.102001	-2.66609	0.098584	0.158529	0.447909	-4.29868	-0.458115	0.307119	0.330577	0.141034	0.6124	0.779638	0.867918	0.345511	0.267764	0.271768
15	40038779	54.2572	-0.737141	-1.74129	0.267004	1.60897	-2.66609	-0.175335	0.214126	0.462227	-2.76754	0.604359	0.579332	0.996461	0.888523	1	0.779638	0.701117	0.516752	0.289645	0.354191
15	40038883	54.2573	-0.870293	-0.199041	-1.81654	0.102001	-2.66609	-0.240158	-2.93177	-1.02688	-9.64878	-4.17061	0.307119	0.143294	0.0289745	0.6124	0.779638	0.62261	0.980822	0.820115	0.975405
15	40039156	54.2574	-0.870293	-0.199041	-2.17448	0.102001	-2.66609	-0.240158	0.147051	0.462227	-5.43878	-1.24925	0.307119	0.143294	0.013705	0.6124	0.779638	0.62261	0.300049	0.289645	0.622325
15	40039282	54.2575	-0.737141	-1.74129	0.267004	1.60897	-2.66609	-0.175335	0.0914525	0.411072	-2.94136	0.483737	0.579332	0.996461	0.888523	1	0.779638	0.701117	0.137632	0.218701	0.286474
15	40039555	54.2577	-0.681314	-1.40236	0.200094	0.0621997	-2.66609	-0.240158	0.1891	0.809049	-3.72948	-0.0631456	0.793332	0.734896	0.857033	0.00645086	0.779638	0.62261	0.44038	0.544911	0.0378069
15	40039895	54.258	-0.870293	-0.199041	-1.81654	0.102001	-2.66609	-0.240158	-0.216732	-0.21546	-6.12232	-1.72356	0.307119	0.143294	0.0289745	0.6124	0.779638	0.62261	0.580718	0.125394	0.736169
15	40040397	54.2582	-0.737141	-1.74129	0.200094	1.60897	-2.66609	-0.280303	0.139581	0.402524	-3.07366	0.391935	0.579332	0.996461	0.857033	1	0.779638	0.534497	0.248273	0.202091	0.233235
15	40040523	54.2583	-0.633672	-1.74129	0.267004	1.60897	-2.66609	-0.280303	0.127516	-0.856809	-4.17468	-0.372074	1	0.996461	0.888523	1	0.779638	0.534497	0.220756	0.60022	0.221455
15	40040889	54.2583	-0.870293	-0.199041	-1.81654	0.102001	-2.66609	-0.319753	-0.216732	-0.21546	-6.20191	-1.77879	0.307119	0.143294	0.0289745	0.6124	0.779638	0.470846	0.580718	0.125394	0.746569
15	40041485	54.2584	-0.737141	-1.74129	0.108874	1.60897	-2.66609	-0.319753	-0.216732	0.652077	-3.31109	0.227181	0.579332	0.996461	0.53808	1	0.779638	0.470846	0.580718	0.460716	0.135273
15	40043275	54.2586	-0.737141	-1.74129	0.0182877	1.60897	-2.66609	-0.280303	0.127516	0.411072	-3.25898	0.263338	0.579332	0.996461	0.48573	1	0.779638	0.534497	0.220756	0.218701	0.156712
15	40043703	54.2586	-0.633672	-1.74129	-0.0756298	1.60897	-2.66609	-0.319753	0.0969223	-1.55697	-5.28752	-1.14429	1	0.996461	0.433638	1	0.779638	0.470846	0.156217	0.859457	0.589439
15	40044273	54.2587	-0.737141	-1.74129	0.108874	1.60897	-2.66609	-0.319753	-0.216732	0.652077	-3.31109	0.227181	0.579332	0.996461	0.53808	1	0.779638	0.470846	0.580718	0.460716	0.135273
15	40044753	54.2587	-0.633672	-1.74129	-0.149588	1.60897	-2.66609	-0.319753	0.127516	-0.856809	-4.63072	-0.688526	1	0.996461	0.382507	1	0.779638	0.470846	0.220756	0.60022	0.398661
15	40046396	54.2589	-0.737141	-1.74129	0.167731	1.60897	-2.66609	-0.319753	-0.216732	0.652077	-3.25223	0.268022	0.579332	0.996461	0.770501	1	0.779638	0.470846	0.580718	0.460716	0.159511
15	40047706	54.2591	-0.681314	-1.74129	0.155867	1.60897	-2.66609	-0.367152	0.0666033	0.577413	-3.047	0.410436	0.793332	0.996461	0.718595	1	0.779638	0.269139	0.116718	0.412374	0.244102
15	40048726	54.2592	-0.633672	-1.74129	0.155867	1.60897	-2.66609	-0.394063	0.147216	-0.567392	-4.09046	-0.313633	1	0.996461	0.718595	1	0.779638	0.0544114	0.315545	0.385833	0.186604
15	40048773	54.2592	-0.795836	-1.40236	0.12773	0.102001	-2.66609	-0.392509	0.112334	0.722046	-4.19269	-0.384568	0.429055	0.734896	0.628911	0.6124	0.779638	0.103818	0.203809	0.50151	0.228871
15	40049312	54.2593	-0.681314	-1.23971	0.338388	-0.129241	-2.66609	-0.394063	0.147051	0.879769	-3.74521	-0.0740625	0.793332	0.669216	0.915368	0.614636	0.779638	0.0544114	0.300049	0.648033	0.0442848
15	40049795	54.2593	-0.870293	-0.0375739	-1.2388	0.102001	-2.66609	-0.394063	-0.216732	-0.0393407	-5.36089	-1.1952	0.307119	0.0476306	0.0922574	0.6124	0.779638	0.0544114	0.580718	0.074786	0.605786
15	40050290	54.2594	-0.737141	-1.74129	0.167731	1.60897	-2.66609	-0.390668	-2.93177	0.929587	-5.76068	-1.47262	0.579332	0.996461	0.770501	1	0.779638	0.162822	0.980822	0.696583	0.682359
15	40050362	54.2594	-0.737141	-1.74129	0.167731	1.60897	-2.66609	-0.390668	-1.33159	0.221486	-4.8686	-0.853593	0.579332	0.996461	0.770501	1	0.779638	0.162822	0.902695	0.1645	0.477659
15	40051754	54.2596	-0.633672	-1.74129	-0.0756298	1.60897	-2.66609	-0.367152	0.147216	-0.567392	-4.29505	-0.455597	1	0.996461	0.433638	1	0.779638	0.269139	0.315545	0.385833	0.270328
15	40053432	54.2598	-0.681314	-1.23971	0.122167	-0.16134	-2.66609	-0.367152	0.147051	0.879769	-3.96662	-0.2277	0.793332	0.669216	0.58192	0.623639	0.779638	0.269139	0.300049	0.648033	0.135597
15	40054040	54.2598	-0.681314	-1.23971	0.12773	-0.16134	-2.66609	-0.367152	0.0666033	0.879769	-4.04151	-0.279664	0.793332	0.669216	0.628911	0.623639	0.779638	0.269139	0.116718	0.648033	0.166389
15	40054206	54.2599	-0.737141	-1.74129	0.167731	1.60897	-2.66609	-0.319753	0.127516	0.411072	-3.14899	0.339663	0.579332	0.996461	0.770501	1	0.779638	0.470846	0.220756	0.218701	0.202149
15	40054700	54.26	-0.737141	-1.74129	0.167731	1.60897	-2.66609	-0.319753	0.127516	0.411072	-3.14899	0.339663	0.579332	0.996461	0.770501	1	0.779638	0.470846	0.220756	0.218701	0.202149
15	40055045	54.2601	-0.737141	-1.74129	0.167731	1.60897	-2.66609	-0.319753	0.127516	0.411072	-3.14899	0.339663	0.579332	0.996461	0.770501	1	0.779638	0.470846	0.220756	0.218701	0.202149
15	40055318	54.2601	-0.633672	-1.74129	0.12773	1.60897	-2.66609	-0.347313	0.0914525	-1.55697	-5.11719	-1.02609	1	0.996461	0.628911	1	0.779638	0.372323	0.137632	0.859457	0.547985
15	40055362	54.2601	-0.633672	-1.74129	0.12773	1.60897	0.823645	-0.347313	0.0969223	-1.18879	-1.2538	1.65476	1	0.996461	0.628911	1	0.914083	0.372323	0.156217	0.839024	0.722594
15	40056219	54.2603	-0.633672	-1.74129	0.12773	1.60897	-2.66609	-0.319753	0.147216	-0.567392	-4.04429	-0.281592	1	0.996461	0.628911	1	0.779638	0.470846	0.315545	0.385833	0.167551
15	40056223	54.2603	-0.633672	-1.74129	0.12773	1.60897	-2.66609	-0.319753	0.168538	-0.567392	-4.02297	-0.266797	1	0.996461	0.628911	1	0.779638	0.470846	0.359831	0.385833	0.158788
15	40056971	54.2605	-0.737141	-1.74129	0.155867	1.60897	-2.66609	-0.280303	-0.216732	0.652077	-3.22465	0.287164	0.579332	0.996461	0.718595	1	0.779638	0.534497	0.580718	0.460716	0.17084
15	40057244	54.2606	-0.681314	-1.23971	0.12773	-0.16134	-2.66609	-0.280303	0.0666033	0.652077	-4.18235	-0.377395	0.793332	0.669216	0.628911	0.623639	0.779638	0.534497	0.116718	0.460716	0.224653
15	40058088	54.2608	-0.633672	-1.74129	0.267004	1.60897	-2.66609	-0.240158	0.168538	-0.567392	-3.8041	-0.114922	1	0.996461	0.888523	1	0.779638	0.62261	0.359831	0.385833	0.0686428
15	40058413	54.2609	-0.870293	-0.0375739	-1.26528	0.102001	-2.66609	-0.319753	-0.216732	-0.21546	-5.48919	-1.28422	0.307119	0.0476306	0.0768145	0.6124	0.779638	0.470846	0.580718	0.125394	0.632522
15	40058493	54.2609	-0.870293	-0.0375739	-1.2388	0.102001	-2.66609	-0.319753	-0.434916	-0.21546	-5.68089	-1.41725	0.307119	0.0476306	0.0922574	0.6124	0.779638	0.470846	0.736236	0.125394	0.668644
15	40058875	54.261	-0.633672	-1.74129	0.338388	1.60897	-2.66609	-0.319753	0.147216	-0.567392	-3.83363	-0.135415	1	0.996461	0.915368	1	0.779638	0.470846	0.315545	0.385833	0.080905
15	40059180	54.2611	-0.737141	-1.74129	0.200094	1.60897	-2.66609	-0.319753	-0.216732	0.652077	-3.21987	0.290479	0.579332	0.996461	0.857033	1	0.779638	0.470846	0.580718	0.460716	0.172792
15	40059181	54.2611	-0.737141	-0.726816	0.176382	0.102001	-2.66609	-0.319753	-0.052989	-0.567392	-4.7918	-0.8003	0.579332	0.420426	0.821114	0.6124	0.779638	0.470846	0.0602416	0.385833	0.453427
15	40059535	54.2612	-0.737141	-1.74129	0.147862	1.60897	-2.66609	-0.319753	-0.216732	0.652077	-3.2721	0.254234	0.579332	0.996461	0.66925	1	0.779638	0.470846	0.580718	0.460716	0.15129
15	40059967	54.2614	-0.870293	-0.0375739	-1.27201	0.102001	-2.66609	-0.280303	-0.216732	-0.0393407	-5.28034	-1.1393	0.307119	0.0476306	0.0640393	0.6124	0.779638	0.534497	0.580718	0.074786	0.587832
15	40060721	54.2616	-0.737141	-1.74129	0.176382	1.60897	-2.66609	-0.0992722	-0.216732	0.652077	-3.0231	0.427019	0.579332	0.996461	0.821114	1	0.779638	0.768331	0.580718	0.460716	0.253761
15	40061658	54.2619	-0.737141	-1.74129	0.155867	1.60897	-2.66609	-0.0992722	-0.216732	0.809049	-2.88665	0.521707	0.579332	0.996461	0.718595	1	0.779638	0.768331	0.580718	0.544911	0.308189
15	40061832	54.262	-0.737141	-1.23971	-0.0756298	0.102001	-2.66609	-0.0992722	-0.052989	-0.21546	-4.98429	-0.933874	0.579332	0.669216	0.433638	0.6124	0.779638	0.768331	0.0602416	0.125394	0.511867
15	40061925	54.262	-0.870293	-0.0375739	-2.17448	0.102001	-2.66609	-0.175335	0.207247	-0.129575	-5.7441	-1.46111	0.307119	0.0476306	0.013705	0.6124	0.779638	0.701117	0.476568	0.0960898	0.679597
15	40062086	54.2621	-0.737141	-1.50324	0.155867	1.60897	-2.66609	-0.0103049	0.0666033	-0.567392	-3.65274	-0.00989178	0.579332	0.79279	0.718595	1	0.779638	0.807171	0.116718	0.385833	0.00596105
15	40062145	54.2621	-0.737141	-1.07422	-0.0756298	0.102001	-2.66609	-0.0992722	-0.434916	-0.0141178	-4.99939	-0.944347	0.579332	0.587272	0.433638	0.6124	0.779638	0.768331	0.736236	0.0227878	0.516159
15	40062838	54.2629	-0.737141	-1.07422	0.0182877	0.102001	-2.66609	-0.0992722	-0.216732	-0.0393407	-4.71251	-0.745279	0.579332	0.587272	0.48573	0.6124	0.779638	0.768331	0.580718	0.074786	0.42716
15	40062855	54.2629	-0.737141	-1.07422	0.0182877	0.102001	-2.66609	-0.0992722	-0.216732	-0.0393407	-4.71251	-0.745279	0.579332	0.587272	0.48573	0.6124	0.779638	0.768331	0.580718	0.074786	0.42716
15	40062884	54.2629	-0.737141	-1.07422	0.0182877	0.102001	-2.66609	-0.0992722	-0.216732	-0.0393407	-4.71251	-0.745279	0.579332	0.587272	0.48573	0.6124	0.779638	0.768331	0.580718	0.074786	0.42716
15	40063053	54.2629	-0.737141	-1.07422	0.108874	0.102001	-2.66609	-0.0992722	-0.434916	-0.0141178	-4.81488	-0.816317	0.579332	0.587272	0.53808	0.6124	0.779638	0.768331	0.736236	0.0227878	0.460844
15	40063546	54.263	-0.681314	-1.40236	0.122167	1.60897	-2.66609	-0.280303	0.181634	-1.02688	-4.14418	-0.350909	0.793332	0.734896	0.58192	1	0.779638	0.534497	0.39324	0.820115	0.208812
15	40063583	54.263	-0.681314	-1.40236	0.122167	1.60897	-2.66609	-0.280303	-0.052989	0.652077	-2.69984	0.65133	0.793332	0.734896	0.58192	1	0.779638	0.534497	0.0602416	0.460716	0.379352
15	40063967	54.2631	-0.870293	0.1203	-1.27201	0.102001	-2.66609	-0.280303	0.207247	-0.320078	-4.97923	-0.930357	0.307119	0.0891424	0.0640393	0.6124	0.779638	0.534497	0.476568	0.183871	0.510394
15	40064140	54.2632	-0.870293	0.1203	-1.27201	0.102001	-2.66609	-0.280303	-0.216732	0.0187893	-5.06434	-0.989417	0.307119	0.0891424	0.0640393	0.6124	0.779638	0.534497	0.580718	0.047519	0.53405
15	40064491	54.2633	-0.737141	-1.07422	0.12773	0.102001	-2.66609	-0.280303	-0.216732	-0.0393407	-4.7841	-0.794954	0.579332	0.587272	0.628911	0.6124	0.779638	0.534497	0.580718	0.074786	0.450939
15	40064833	54.2634	-0.870293	0.1203	-1.01865	0.102001	-2.66609	-0.280303	-0.216732	0.0187893	-4.81098	-0.813611	0.307119	0.0891424	0.141034	0.6124	0.779638	0.534497	0.580718	0.047519	0.459576
15	40065994	54.2637	-0.737141	-1.07422	0.12773	0.102001	-2.66609	-0.280303	-0.216732	-0.0393407	-4.7841	-0.794954	0.579332	0.587272	0.628911	0.6124	0.779638	0.534497	0.580718	0.074786	0.450939
15	40066221	54.2637	-0.870293	0.1203	-1.2388	0.102001	-2.66609	-0.319753	-0.434916	0.0187893	-5.28876	-1.14515	0.307119	0.0891424	0.0922574	0.6124	0.779638	0.470846	0.736236	0.047519	0.589735
15	40066355	54.2637	-0.681314	-1.40236	0.200094	1.60897	-2.66609	-0.319753	0.1891	0.937811	-2.13355	1.04429	0.793332	0.734896	0.857033	1	0.779638	0.470846	0.44038	0.743661	0.554739
15	40066701	54.2638	-0.870293	0.1203	-1.27201	0.102001	-2.66609	-0.319753	-0.434916	0.0187893	-5.32197	-1.16819	0.307119	0.0891424	0.0640393	0.6124	0.779638	0.470846	0.736236	0.047519	0.597258
15	40067241	54.264	-0.737141	-1.07422	0.122167	0.102001	-2.66609	-0.319753	-0.434916	-0.129575	-5.13753	-1.0402	0.579332	0.587272	0.58192	0.6124	0.779638	0.470846	0.736236	0.0960898	0.553224
15	40067789	54.2641	-0.737141	-1.07422	0.122167	0.102001	-2.66609	-0.319753	-0.216732	-0.0393407	-4.82911	-0.826189	0.579332	0.587272	0.58192	0.6124	0.779638	0.470846	0.580718	0.074786	0.465332
15	40067968	54.2642	-0.681314	-1.40236	0.167731	1.60897	-2.66609	-0.347313	0.214126	0.221486	-2.88477	0.523011	0.793332	0.734896	0.770501	1	0.779638	0.372323	0.516752	0.1645	0.308918
15	40069504	54.2645	-0.737141	-1.07422	0.108874	0.102001	-2.66609	-0.240158	0.158529	0.937811	-3.4104	0.158271	0.579332	0.587272	0.53808	0.6124	0.779638	0.62261	0.345511	0.743661	0.0944447
15	40070258	54.2647	-0.737141	-1.07422	-0.0756298	0.102001	-2.66609	-0.280303	-0.434916	-0.0393407	-5.20564	-1.08747	0.579332	0.587272	0.433638	0.6124	0.779638	0.534497	0.736236	0.074786	0.5703
15	40070492	54.2648	-0.870293	0.1203	-2.17448	0.102001	-2.66609	-0.319753	-0.434916	0.0187893	-6.22444	-1.79442	0.307119	0.0891424	0.013705	0.6124	0.779638	0.470846	0.736236	0.047519	0.749441
15	40070515	54.2648	-0.681314	-1.40236	0.122167	0.136234	-2.66609	-0.319753	0.147051	0.879769	-3.7843	-0.101183	0.793332	0.734896	0.58192	0.615712	0.779638	0.470846	0.300049	0.648033	0.0604004
15	40070771	54.2649	-0.681314	-1.40236	0.122167	0.136234	-2.66609	-0.319753	0.218654	0.838319	-3.75414	-0.0802592	0.793332	0.734896	0.58192	0.615712	0.779638	0.470846	0.637415	0.584625	0.0480144
15	40070901	54.2649	-0.737141	-1.07422	0.108874	0.102001	-2.66609	-0.280303	0.158529	0.937811	-3.45054	0.130415	0.579332	0.587272	0.53808	0.6124	0.779638	0.534497	0.345511	0.743661	0.0779023
15	40071250	54.265	-0.633672	-1.50324	0.407211	1.60897	-2.66609	-0.240158	-2.93177	0.929587	-5.02917	-0.965016	1	0.79279	0.937462	1	0.779638	0.62261	0.980822	0.696583	0.524423
15	40071730	54.2652	-0.870293	0.1203	-2.2125	0.102001	-2.66609	-0.347313	-0.434916	0.0187893	-6.29002	-1.83993	0.307119	0.0891424	0.00713192	0.6124	0.779638	0.372323	0.736236	0.047519	0.757579
15	40071959	54.2653	-0.737141	-1.40236	0.155867	1.60897	-2.66609	-0.347313	-0.052989	0.809049	-2.63201	0.698401	0.579332	0.734896	0.718595	1	0.779638	0.372323	0.0602416	0.544911	0.403682
15	40072311	54.2654	-0.870293	0.1203	-2.2125	0.102001	-2.66609	-0.347313	-0.434916	-0.0393407	-6.34815	-1.88027	0.307119	0.0891424	0.00713192	0.6124	0.779638	0.372323	0.736236	0.074786	0.764621
15	40072491	54.2654	-0.737141	-1.23971	-0.0756298	0.102001	-2.66609	-0.367152	0.139581	-4.22146	-9.0656	-3.76594	0.579332	0.669216	0.433638	0.6124	0.779638	0.269139	0.248273	0.995488	0.962904
15	40072529	54.2655	-0.681314	-1.07422	0.155867	0.102001	-2.66609	-0.367152	0.0666033	0.809049	-3.65526	-0.0116412	0.793332	0.587272	0.718595	0.6124	0.779638	0.269139	0.116718	0.544911	0.00701921
15	40072779	54.2655	-0.681314	-1.07422	0.12773	0.102001	-2.66609	-0.347313	0.181634	0.722046	-3.63553	0.00204999	0.793332	0.587272	0.628911	0.6124	0.779638	0.372323	0.39324	0.50151	0.00121999
15	40072829	54.2656	-0.737141	-1.40236	0.155867	-0.072463	-2.66609	-0.347313	0.0666033	0.652077	-4.35082	-0.4943	0.579332	0.734896	0.718595	0.00758344	0.779638	0.372323	0.116718	0.460716	0.292488
15	40073009	54.2656	-0.681314	-1.40236	0.12773	0.136234	-2.66609	-0.319753	0.181634	0.722046	-3.90187	-0.182771	0.793332	0.734896	0.628911	0.615712	0.779638	0.470846	0.39324	0.50151	0.109031
15	40074345	54.2661	-0.737141	-1.40236	0.108874	1.60897	-2.66609	-0.280303	0.1891	0.809049	-2.3699	0.880279	0.579332	0.734896	0.53808	1	0.779638	0.534497	0.44038	0.544911	0.4892
15	40075764	54.2665	-0.737141	-1.40236	0.167731	1.60897	-2.66609	-0.240158	0.1891	0.50845	-2.5715	0.740389	0.579332	0.734896	0.770501	1	0.779638	0.62261	0.44038	0.325829	0.42474
15	40076015	54.2666	-0.870293	0.1203	-1.21322	0.102001	-2.66609	-0.280303	-0.216732	-0.129575	-5.15391	-1.05157	0.307119	0.0891424	0.114579	0.6124	0.779638	0.534497	0.580718	0.0960898	0.557389
15	40076034	54.2666	-0.870293	0.1203	-1.21322	0.102001	-2.66609	-0.280303	-0.216732	-0.129575	-5.15391	-1.05157	0.307119	0.0891424	0.114579	0.6124	0.779638	0.534497	0.580718	0.0960898	0.557389
15	40077948	54.2673	-0.737141	-1.40236	0.176382	1.60897	-2.66609	-0.240158	0.147051	0.652077	-2.46127	0.816878	0.579332	0.734896	0.821114	1	0.779638	0.62261	0.300049	0.460716	0.461089
15	40079742	54.2677	-0.870293	-0.377777	0.0182877	0.102001	-2.66609	-0.280303	0.218508	0.705079	-3.15059	0.338554	0.307119	0.237678	0.48573	0.6124	0.779638	0.534497	0.59378	0.468798	0.201468
15	40080045	54.2678	-0.870293	-0.199041	-0.0756298	0.102001	-2.66609	-0.319753	0.147051	-0.856809	-4.73857	-0.76336	0.307119	0.143294	0.433638	0.6124	0.779638	0.470846	0.300049	0.60022	0.435924
15	40080692	54.268	-0.633672	-1.74129	-0.214198	1.60897	-2.66609	-0.347313	0.504808	-4.22146	-7.71025	-2.82544	1	0.996461	0.333864	1	0.779638	0.372323	0.753403	0.995488	0.893679
15	40081435	54.2682	-0.870293	-0.199041	0.108874	0.102001	-2.66609	-0.280303	0.147051	-0.856809	-4.51461	-0.607956	0.307119	0.143294	0.53808	0.6124	0.779638	0.534497	0.300049	0.60022	0.356156
15	40082066	54.2683	-0.870293	0.1203	-0.214198	0.102001	-2.66609	-0.280303	-2.93177	-1.8693	-8.60965	-3.44955	0.307119	0.0891424	0.333864	0.6124	0.779638	0.534497	0.980822	0.898117	0.946401
15	40082110	54.2684	-0.870293	0.1203	-0.214198	0.102001	-2.66609	-0.280303	-0.216732	-0.0141178	-4.03944	-0.278226	0.307119	0.0891424	0.333864	0.6124	0.779638	0.534497	0.580718	0.0227878	0.165548
15	40083685	54.2695	-0.737141	-0.895852	-0.149588	0.102001	-2.66609	-0.240158	0.181634	0.221486	-4.18371	-0.378339	0.579332	0.505816	0.382507	0.6124	0.779638	0.62261	0.39324	0.1645	0.225198
15	40085637	54.2709	-0.681314	-1.74129	-0.149588	1.60897	-2.66609	-0.347313	-0.216732	-0.567392	-4.76075	-0.778757	0.793332	0.996461	0.382507	1	0.779638	0.372323	0.580718	0.385833	0.44329
15	40090276	54.2719	-0.737141	-1.74129	0.176382	1.60897	-2.66609	-0.347313	0.181634	0.0187893	-3.50606	0.0918855	0.579332	0.996461	0.821114	1	0.779638	0.372323	0.39324	0.047519	0.0549233
15	40091344	54.2721	-0.681314	-1.50324	0.167731	1.60897	-2.66609	-0.347313	-0.052989	0.838319	-2.63593	0.695678	0.793332	0.79279	0.770501	1	0.779638	0.372323	0.0602416	0.584625	0.402316
15	40092835	54.2725	-1.05866	0.272846	-0.294398	1.60897	-2.66609	-0.347313	-1.33159	0.221486	-3.59475	0.0303435	0.134211	0.177669	0.287822	1	0.779638	0.372323	0.902695	0.1645	0.0181557
15	40094564	54.2728	-0.633672	-1.74129	-0.214198	1.60897	-2.66609	-0.319753	0.168538	-1.55697	-5.35448	-1.19075	1	0.996461	0.333864	1	0.779638	0.470846	0.359831	0.859457	0.604402
15	40094993	54.2729	-0.681314	-1.40236	-0.214198	1.60897	-2.66609	-0.240158	-0.052989	-1.02688	-4.67502	-0.719268	0.793332	0.734896	0.333864	1	0.779638	0.62261	0.0602416	0.820115	0.41416
15	40099769	54.274	-0.681314	-1.23971	-0.57032	1.60897	-2.66609	-0.0992722	-0.052989	0.221486	-3.47925	0.110496	0.793332	0.669216	0.2064	1	0.779638	0.768331	0.0602416	0.1645	0.0659713
15	40103514	54.2784	-0.633672	-1.74129	-0.149588	1.60897	-2.66609	-0.0103049	-2.93177	0.929587	-5.59417	-1.35707	1	0.996461	0.382507	1	0.779638	0.807171	0.980822	0.696583	0.652803
15	40103843	54.2788	-0.633672	-1.07422	-0.149588	1.60897	-2.66609	-0.0103049	-0.434916	0.937811	-2.42201	0.84412	1	0.587272	0.382507	1	0.779638	0.807171	0.736236	0.743661	0.473451
15	40103845	54.2788	-0.633672	-1.07422	-0.149588	1.60897	-2.66609	-0.0103049	0.112334	-0.527905	-3.34048	0.206786	1	0.587272	0.382507	1	0.779638	0.807171	0.203809	0.357226	0.123207
15	40103914	54.2789	-0.953233	-1.23971	0.147862	0.102001	-2.66609	-0.240158	0.112334	0.462227	-4.27477	-0.441529	0.212888	0.669216	0.66925	0.6124	0.779638	0.62261	0.203809	0.289645	0.262103
15	40104233	54.2793	-0.795836	-0.377777	-1.21322	0.102001	-2.66609	-0.280303	0.207247	-4.22146	-9.24543	-3.89072	0.429055	0.237678	0.114579	0.6124	0.779638	0.534497	0.476568	0.995488	0.967719
15	40105205	54.2796	-0.681314	-1.50324	-0.407282	1.60897	-2.66609	-0.280303	-0.216732	0.221486	-3.92451	-0.19848	0.793332	0.79279	0.24514	1	0.779638	0.534497	0.580718	0.1645	0.118312
15	40108795	54.2807	-0.870293	-0.377777	-0.0756298	0.102001	-2.66609	-0.280303	0.0666033	0.879769	-3.22172	0.289194	0.307119	0.237678	0.433638	0.6124	0.779638	0.534497	0.116718	0.648033	0.172036
15	40110189	54.2812	-0.737141	-1.40236	0.200094	1.60897	-2.66609	-0.319753	0.147051	0.577413	-2.59182	0.72629	0.579332	0.734896	0.857033	1	0.779638	0.470846	0.300049	0.412374	0.417691
15	40110983	54.2814	-0.870293	-0.377777	-0.790466	0.102001	-2.66609	-0.347313	-1.33159	-0.0393407	-6.32088	-1.86134	0.307119	0.237678	0.171575	0.6124	0.779638	0.372323	0.902695	0.074786	0.761332
15	40111105	54.2814	-0.737141	-1.40236	0.200094	1.60897	-2.66609	-0.319753	0.147051	0.577413	-2.59182	0.72629	0.579332	0.734896	0.857033	1	0.779638	0.470846	0.300049	0.412374	0.417691
15	40111438	54.2816	-0.953233	0.272846	-0.57032	1.60897	-2.66609	-0.347313	-1.33159	-1.00104	-4.98778	-0.936295	0.212888	0.177669	0.2064	1	0.779638	0.372323	0.902695	0.78261	0.512871
15	40112158	54.2818	-0.953233	0.272846	-0.57032	1.60897	-2.66609	-0.390668	-1.33159	-1.00104	-5.03114	-0.966379	0.212888	0.177669	0.2064	1	0.779638	0.162822	0.902695	0.78261	0.524949
15	40112790	54.282	-0.953233	0.272846	-0.790466	1.60897	-2.66609	-0.390668	-1.33159	-1.00104	-5.25128	-1.11914	0.212888	0.177669	0.171575	1	0.779638	0.162822	0.902695	0.78261	0.581079
15	40113107	54.2821	-0.953233	0.272846	-0.790466	1.60897	-2.66609	-0.390668	-1.33159	-0.527905	-4.77814	-0.790824	0.212888	0.177669	0.171575	1	0.779638	0.162822	0.902695	0.357226	0.449
15	40113516	54.2822	-0.953233	0.272846	-0.790466	1.60897	-2.66609	-0.390668	-1.33159	-1.00104	-5.25128	-1.11914	0.212888	0.177669	0.171575	1	0.779638	0.162822	0.902695	0.78261	0.581079
15	40113536	54.2822	-0.737141	-1.40236	0.338388	1.60897	-2.66609	-0.394063	0.1891	0.577413	-2.48579	0.799867	0.579332	0.734896	0.915368	1	0.779638	0.0544114	0.44038	0.412374	0.453242
15	40113599	54.2823	-0.953233	0.272846	-1.2388	1.60897	-2.66609	-0.390668	-1.33159	-1.00104	-5.69962	-1.43024	0.212888	0.177669	0.0922574	1	0.779638	0.162822	0.902695	0.78261	0.671957
15	40114111	54.2825	-0.795836	-0.377777	-0.790466	0.102001	-2.66609	-0.394063	0.207247	-4.22146	-8.93644	-3.67631	0.429055	0.237678	0.171575	0.6124	0.779638	0.0544114	0.476568	0.995488	0.95889
15	40115471	54.2831	-0.681314	-1.40236	0.12773	1.60897	-2.66609	-0.359548	0.127516	-0.0141178	-3.25922	0.263176	0.793332	0.734896	0.628911	1	0.779638	0.307518	0.220756	0.0227878	0.156615
15	40115920	54.2833	-0.795836	-0.199041	-1.2388	0.102001	-2.66609	-0.187433	0.214126	-4.22146	-8.99253	-3.71523	0.429055	0.143294	0.0922574	0.6124	0.779638	0.646785	0.516752	0.995488	0.960716
15	40116727	54.2836	-1.05866	-0.895852	0.155867	0.102001	-2.66609	0.0801957	-0.052989	0.462227	-3.8733	-0.162942	0.134211	0.505816	0.718595	0.6124	0.779638	0.837327	0.0602416	0.289645	0.0972211
15	40118033	54.284	-0.633672	-0.895852	-0.149588	-0.312659	-2.66609	-0.116023	-2.93177	0.929587	-6.77607	-2.17721	1	0.505816	0.382507	0.654765	0.779638	0.721105	0.980822	0.696583	0.812052
15	40120504	54.2847	-0.737141	-0.726816	-0.57032	0.102001	-2.66609	0.0801957	0.0666033	-0.129575	-4.58114	-0.654123	0.579332	0.420426	0.2064	0.6124	0.779638	0.837327	0.116718	0.0960898	0.380815
15	40121121	54.2849	-0.737141	-0.895852	-0.294398	-0.249471	-2.66609	0.0801957	0.147051	0.577413	-4.03829	-0.277434	0.579332	0.505816	0.287822	0.651105	0.779638	0.837327	0.300049	0.412374	0.165075
15	40124393	54.2858	-0.737141	-0.895852	-0.214198	-0.249471	-2.66609	-0.258669	-0.434916	0.722046	-4.73429	-0.760395	0.579332	0.505816	0.333864	0.651105	0.779638	0.562716	0.736236	0.50151	0.434468
15	40124730	54.2859	-0.737141	-0.726816	-0.294398	0.102001	-2.66609	-0.258669	-0.052989	-0.129575	-4.76368	-0.780786	0.579332	0.420426	0.287822	0.6124	0.779638	0.562716	0.0602416	0.0960898	0.444262
15	40126643	54.2865	-0.737141	-0.550659	-0.57032	0.102001	-2.66609	-0.258669	0.1891	-0.320078	-4.81186	-0.814218	0.579332	0.330577	0.2064	0.6124	0.779638	0.562716	0.44038	0.183871	0.459846
15	40127028	54.2867	-0.737141	-0.726816	-0.407282	0.102001	-2.66609	-0.187433	0.168538	0.447909	-4.00632	-0.255244	0.579332	0.420426	0.24514	0.6124	0.779638	0.646785	0.359831	0.267764	0.151893
15	40127409	54.2868	-0.737141	-0.726816	-0.294398	0.102001	-2.66609	-0.187433	-0.434916	0.652077	-4.29272	-0.453981	0.579332	0.420426	0.287822	0.6124	0.779638	0.646785	0.736236	0.460716	0.269381
15	40129917	54.2878	-0.737141	-0.726816	-0.294398	0.102001	-2.66609	-0.187433	-0.434916	0.652077	-4.29272	-0.453981	0.579332	0.420426	0.287822	0.6124	0.779638	0.646785	0.736236	0.460716	0.269381
15	40131224	54.2882	-0.953233	-1.07422	0.155867	0.102001	-2.66609	-0.187433	0.218508	0.705079	-3.69952	-0.0423576	0.212888	0.587272	0.718595	0.6124	0.779638	0.646785	0.59378	0.468798	0.0253675
15	40132640	54.2886	-0.953233	-1.07422	0.155867	0.102001	-2.66609	-0.258669	0.218508	0.705079	-3.77076	-0.0917887	0.212888	0.587272	0.718595	0.6124	0.779638	0.562716	0.59378	0.468798	0.0548672
15	40133353	54.2888	-0.737141	-0.726816	-0.294398	0.102001	-2.66609	-0.322964	-0.434916	0.652077	-4.42825	-0.548027	0.579332	0.420426	0.287822	0.6124	0.779638	0.405228	0.736236	0.460716	0.323015
15	40136737	54.2896	-0.737141	-0.726816	-0.214198	0.102001	-2.66609	-0.359548	-0.434916	0.652077	-4.38463	-0.517762	0.579332	0.420426	0.333864	0.6124	0.779638	0.307518	0.736236	0.460716	0.305934
15	40136928	54.2896	-0.737141	-0.726816	-0.149588	0.102001	-2.66609	-0.359548	-0.434916	0.652077	-4.32002	-0.472928	0.579332	0.420426	0.382507	0.6124	0.779638	0.307518	0.736236	0.460716	0.280265
15	40137015	54.2896	-0.953233	-1.07422	0.12773	0.102001	-2.66609	-0.359548	0.218508	0.705079	-3.89977	-0.181314	0.212888	0.587272	0.628911	0.6124	0.779638	0.307518	0.59378	0.468798	0.108148
15	40138819	54.29	-0.737141	-0.726816	-0.294398	0.102001	-2.66609	-0.374149	0.147216	0.447909	-4.10147	-0.321272	0.579332	0.420426	0.287822	0.6124	0.779638	0.206702	0.315545	0.267764	0.191205
15	40139017	54.2901	-0.737141	-0.726816	-0.294398	0.102001	-2.66609	-0.374149	-0.434916	0.652077	-4.47943	-0.583545	0.579332	0.420426	0.287822	0.6124	0.779638	0.206702	0.736236	0.460716	0.342754
15	40142337	54.2908	-0.737141	-0.550659	-0.407282	0.102001	-2.66609	-0.374149	0.181634	-4.22146	-8.67314	-3.49361	0.579332	0.330577	0.24514	0.6124	0.779638	0.206702	0.39324	0.995488	0.949084
15	40142936	54.2909	-0.737141	-0.726816	-0.294398	0.102001	-2.66609	-0.374149	0.168538	0.447909	-4.08015	-0.306477	0.579332	0.420426	0.287822	0.6124	0.779638	0.206702	0.359831	0.267764	0.182329
15	40143161	54.291	-0.737141	-0.726816	-0.294398	0.102001	-2.66609	-0.374149	-0.434916	0.652077	-4.47943	-0.583545	0.579332	0.420426	0.287822	0.6124	0.779638	0.206702	0.736236	0.460716	0.342754
15	40143645	54.2911	-0.737141	-0.726816	-0.294398	0.102001	-2.66609	-0.374149	-0.434916	0.652077	-4.47943	-0.583545	0.579332	0.420426	0.287822	0.6124	0.779638	0.206702	0.736236	0.460716	0.342754
15	40144240	54.2912	-0.953233	-1.07422	0.122167	0.102001	-2.66609	-0.374149	0.147216	0.705079	-3.99123	-0.244776	0.212888	0.587272	0.58192	0.6124	0.779638	0.206702	0.315545	0.468798	0.145695
15	40145314	54.2915	-0.953233	-1.07422	0.12773	0.102001	-2.66609	-0.374149	0.127516	0.705079	-4.00537	-0.254586	0.212888	0.587272	0.628911	0.6124	0.779638	0.206702	0.220756	0.468798	0.151496
15	40146424	54.2917	-0.633672	-0.895852	0.12773	-0.281143	-2.66609	-0.392509	-2.93177	0.929587	-6.74372	-2.15476	1	0.505816	0.628911	0.653566	0.779638	0.103818	0.980822	0.696583	0.808662
15	40146512	54.2917	-0.737141	-0.895852	-0.294398	-0.151729	-2.66609	-0.359548	-0.434916	0.652077	-4.8876	-0.866775	0.579332	0.505816	0.287822	0.619081	0.779638	0.307518	0.736236	0.460716	0.483364
15	40147127	54.2918	-0.737141	-0.895852	-0.214198	-0.151729	-2.66609	-0.374149	-0.434916	0.652077	-4.822	-0.821256	0.579332	0.505816	0.333864	0.619081	0.779638	0.206702	0.736236	0.460716	0.463095
15	40147182	54.2919	-0.681314	-1.23971	0.12773	1.60897	-2.66609	-0.392509	0.139581	0.50845	-2.5949	0.724154	0.793332	0.669216	0.628911	1	0.779638	0.103818	0.248273	0.325829	0.41663
15	40148915	54.2922	-0.737141	-0.726816	-0.149588	0.102001	-2.66609	-0.392509	-0.434916	0.652077	-4.35298	-0.4958	0.579332	0.420426	0.382507	0.6124	0.779638	0.103818	0.736236	0.460716	0.293347
15	40150301	54.2943	-1.05866	-0.726816	0.0182877	0.102001	-2.66609	-0.390668	-0.216732	-0.320078	-5.25875	-1.12432	0.134211	0.420426	0.48573	0.6124	0.779638	0.162822	0.580718	0.183871	0.582831
15	40151470	54.2961	-1.05866	-0.726816	0.0182877	0.102001	-2.66609	-0.390668	-0.434916	-0.320078	-5.47694	-1.27572	0.134211	0.420426	0.48573	0.6124	0.779638	0.162822	0.736236	0.183871	0.630067
15	40151599	54.2963	-1.05866	-0.726816	0.0182877	0.102001	-2.66609	-0.390668	-0.434916	-0.129575	-5.28643	-1.14353	0.134211	0.420426	0.48573	0.6124	0.779638	0.162822	0.736236	0.0960898	0.589188
15	40153286	54.2987	-1.05866	-0.726816	-0.149588	0.102001	-2.66609	-0.367152	0.214126	-1.18879	-5.84097	-1.52833	0.134211	0.420426	0.382507	0.6124	0.779638	0.269139	0.516752	0.839024	0.69539
15	40153847	54.3023	-1.05866	-0.895852	0.0182877	0.102001	-2.66609	-0.390668	0.218654	-0.129575	-4.8019	-0.807308	0.134211	0.505816	0.48573	0.6124	0.779638	0.162822	0.637415	0.0960898	0.456671
15	40153934	54.3029	-0.953233	-1.07422	0.155867	0.102001	-2.66609	-0.390668	-0.434916	0.722046	-4.53922	-0.625029	0.212888	0.587272	0.718595	0.6124	0.779638	0.162822	0.736236	0.50151	0.365403
15	40154164	54.3047	-1.05866	-0.726816	-0.0756298	0.102001	-2.66609	-0.390668	0.147051	0.50845	-4.16036	-0.362137	0.134211	0.420426	0.433638	0.6124	0.779638	0.162822	0.300049	0.325829	0.215577
15	40154189	54.3048	-0.953233	-1.07422	0.167731	0.102001	-2.66609	-0.390668	0.218654	-1.18879	-5.78462	-1.48922	0.212888	0.587272	0.770501	0.6124	0.779638	0.162822	0.637415	0.839024	0.686318
15	40154253	54.3053	-0.953233	-0.895852	0.0182877	0.102001	-2.66609	-0.390668	0.158529	0.447909	-4.17912	-0.375154	0.212888	0.505816	0.48573	0.6124	0.779638	0.162822	0.345511	0.267764	0.22331
15	40154938	54.3105	-0.737141	-0.550659	0.12773	0.102001	-2.66609	-0.347313	0.207247	0.929587	-2.93464	0.488404	0.579332	0.330577	0.628911	0.6124	0.779638	0.372323	0.476568	0.696583	0.289131
15	40155266	54.3112	-0.737141	-0.726816	0.122167	0.102001	-2.66609	-0.319753	0.214126	0.929587	-3.08192	0.386204	0.579332	0.420426	0.58192	0.6124	0.779638	0.470846	0.516752	0.696583	0.229799
15	40155718	54.3123	-0.737141	-0.726816	0.12773	0.102001	-2.66609	-0.280303	-0.434916	0.722046	-3.89349	-0.176953	0.579332	0.420426	0.628911	0.6124	0.779638	0.534497	0.736236	0.50151	0.10555
15	40155759	54.3124	-0.737141	-0.726816	0.12773	0.102001	-2.66609	-0.240158	0.181634	0.421597	-3.53724	0.0702496	0.579332	0.420426	0.628911	0.6124	0.779638	0.62261	0.39324	0.238906	0.0420469
15	40157989	54.3172	-0.737141	-0.550659	0.176382	0.102001	-2.66609	-0.240158	0.147216	0.577413	-3.19104	0.310486	0.579332	0.330577	0.821114	0.6124	0.779638	0.62261	0.315545	0.412374	0.184712
15	40158327	54.3178	-0.870293	0.272846	-0.0756298	1.60897	-2.66609	-0.319753	0.127516	0.594462	-1.32798	1.60328	0.307119	0.177669	0.433638	1	0.779638	0.470846	0.220756	0.422445	0.711853
15	40159724	54.3195	-0.795836	-1.74129	-0.0756298	1.60897	-2.66609	-0.280303	0.112334	-4.22146	-8.05931	-3.06766	0.429055	0.996461	0.433638	1	0.779638	0.534497	0.203809	0.995488	0.916891
15	40159878	54.3196	-0.795836	-1.74129	-0.0756298	1.60897	-2.66609	-0.319753	0.214126	-1.18879	-4.9643	-0.919997	0.429055	0.996461	0.433638	1	0.779638	0.470846	0.516752	0.839024	0.506081
15	40161155	54.32	-0.633672	-1.50324	0.122167	1.60897	-2.66609	-0.240158	0.0666033	0.809049	-2.43638	0.834151	1	0.79279	0.58192	1	0.779638	0.62261	0.116718	0.544911	0.469002
15	40161604	54.3202	-0.633672	-0.199041	0.155867	0.102001	-2.66609	-0.175335	-0.052989	0.879769	-2.58949	0.727904	1	0.143294	0.718595	0.6124	0.779638	0.701117	0.0602416	0.648033	0.41852
15	40162636	54.3205	-0.795836	-1.74129	-0.149588	1.60897	-2.66609	-0.240158	0.214126	-1.18879	-4.95866	-0.916086	0.429055	0.996461	0.382507	1	0.779638	0.62261	0.516752	0.839024	0.504447
15	40162717	54.3205	-0.795836	-1.74129	0.176382	1.60897	-2.66609	-0.240158	-2.93177	0.838319	-5.75148	-1.46623	0.429055	0.996461	0.821114	1	0.779638	0.62261	0.980822	0.584625	0.68082
15	40162766	54.3205	-0.795836	-1.74129	0.176382	1.60897	-2.66609	-0.240158	-2.93177	0.221486	-6.36832	-1.89426	0.429055	0.996461	0.821114	1	0.779638	0.62261	0.980822	0.1645	0.767052
15	40165499	54.3211	-0.681314	-1.07422	-0.294398	0.57613	-2.66609	-0.319753	0.214126	0.879769	-3.36575	0.18925	0.793332	0.587272	0.287822	0.661661	0.779638	0.470846	0.516752	0.648033	0.112833
15	40167199	54.3213	-0.681314	-1.07422	0.108874	0.57613	-2.66609	-0.390668	0.214126	0.879769	-3.03339	0.419877	0.793332	0.587272	0.53808	0.661661	0.779638	0.162822	0.516752	0.648033	0.249584
15	40167319	54.3213	-0.795836	-1.74129	0.338388	1.60897	-2.66609	-0.390668	0.214126	-1.18879	-4.62119	-0.681915	0.429055	0.996461	0.915368	1	0.779638	0.162822	0.516752	0.839024	0.395281
15	40168044	54.3213	-0.681314	-1.07422	0.200094	1.02556	-2.66609	-0.390668	0.214126	0.879769	-2.49274	0.795042	0.793332	0.587272	0.857033	0.6637	0.779638	0.162822	0.516752	0.648033	0.450979
15	40168172	54.3214	-0.737141	-0.377777	0.155867	0.102001	-2.66609	-0.390668	0.147216	0.447909	-3.31868	0.221911	0.579332	0.237678	0.718595	0.6124	0.779638	0.162822	0.315545	0.267764	0.132135
15	40168599	54.3214	-0.633672	-0.550659	0.122167	0.102001	-2.66609	-0.394063	-0.434916	0.929587	-3.52565	0.0782975	1	0.330577	0.58192	0.6124	0.779638	0.0544114	0.736236	0.696583	0.0468327
15	40168991	54.3214	-0.681314	-1.07422	0.176382	0.801372	-2.66609	-0.394063	0.214126	0.879769	-2.74404	0.620662	0.793332	0.587272	0.821114	0.662683	0.779638	0.0544114	0.516752	0.648033	0.363
15	40169859	54.3215	-1.05866	-0.377777	-0.294398	1.60897	-2.66609	-0.392509	0.0666033	0.0187893	-3.09507	0.377077	0.134211	0.237678	0.287822	1	0.779638	0.103818	0.116718	0.047519	0.224468
15	40171649	54.3217	-0.633672	-0.377777	-0.0756298	0.102001	-2.66609	-0.392509	0.147051	0.722046	-3.17458	0.321904	1	0.237678	0.433638	0.6124	0.779638	0.103818	0.300049	0.50151	0.191589
15	40172972	54.3218	-0.633672	-1.74129	-1.21322	1.60897	-2.66609	-0.390668	0.0914525	-4.22146	-9.16598	-3.83559	1	0.996461	0.114579	1	0.779638	0.162822	0.137632	0.995488	0.965728
15	40173227	54.3218	-0.795836	-1.74129	0.267004	1.60897	-2.66609	-0.390668	-2.93177	0.838319	-5.81137	-1.50779	0.429055	0.996461	0.888523	1	0.779638	0.162822	0.980822	0.584625	0.690667
15	40173789	54.3219	-0.633672	-0.550659	0.267004	0.102001	-2.66609	-0.367152	-0.052989	0.809049	-3.09251	0.378855	1	0.330577	0.888523	0.6124	0.779638	0.269139	0.0602416	0.544911	0.225497
15	40173805	54.3219	-0.737141	-0.377777	-0.149588	0.102001	-2.66609	-0.390668	-0.76404	-0.0393407	-5.02265	-0.960486	0.579332	0.237678	0.382507	0.6124	0.779638	0.162822	0.822361	0.074786	0.522614
15	40173890	54.322	-0.633672	-1.74129	-0.57032	1.60897	-2.66609	-0.390668	0.214126	-0.567392	-4.74634	-0.768756	1	0.996461	0.2064	1	0.779638	0.162822	0.516752	0.385833	0.438541
15	40174920	54.3225	-0.795836	-1.74129	0.147862	1.60897	-2.66609	-0.367152	-2.93177	0.838319	-5.907	-1.57415	0.429055	0.996461	0.66925	1	0.779638	0.269139	0.980822	0.584625	0.705605
15	40175097	54.3226	-0.795836	-1.74129	0.147862	1.60897	-2.66609	-0.390668	-2.93177	0.221486	-6.54734	-2.01849	0.429055	0.996461	0.66925	1	0.779638	0.162822	0.980822	0.1645	0.787512
15	40176196	54.3235	-0.953233	-0.895852	0.0182877	0.102001	-2.66609	-0.280303	0.218654	-1.18879	-5.64533	-1.39257	0.212888	0.505816	0.48573	0.6124	0.779638	0.534497	0.637415	0.839024	0.662187
15	40176924	54.3262	-0.737141	-1.07422	0.167731	1.60897	-2.66609	-0.0992722	0.181634	0.421597	-2.1968	1.0004	0.579332	0.587272	0.770501	1	0.779638	0.768331	0.39324	0.238906	0.538339
15	40177162	54.3271	-0.633672	-1.23971	-0.294398	1.60897	-2.66609	-0.347313	0.0666033	-0.129575	-3.63519	0.00228316	1	0.669216	0.287822	1	0.779638	0.372323	0.116718	0.0960898	0.00135845
15	40177769	54.3293	-0.633672	-1.23971	-0.407282	1.60897	-2.66609	-0.175335	0.181634	-0.567392	-3.89888	-0.180695	1	0.669216	0.24514	1	0.779638	0.701117	0.39324	0.385833	0.107776
15	40178504	54.3304	-0.633672	-1.23971	-0.214198	1.60897	-2.66609	-0.347313	0.207247	-0.567392	-3.85216	-0.148277	1	0.669216	0.333864	1	0.779638	0.372323	0.476568	0.385833	0.0885265
15	40179013	54.3309	-0.737141	-0.895852	0.0182877	1.60897	-2.66609	-0.347313	0.158529	0.411072	-2.44954	0.825018	0.579332	0.505816	0.48573	1	0.779638	0.372323	0.345511	0.218701	0.464804
15	40180718	54.3311	-0.737141	-0.895852	0.108874	1.60897	-2.66609	-0.390668	0.158529	0.411072	-2.40231	0.857793	0.579332	0.505816	0.53808	1	0.779638	0.162822	0.345511	0.218701	0.479511
15	40180752	54.3311	-0.737141	-0.895852	0.108874	1.60897	-2.66609	-0.392509	0.139581	0.809049	-2.02512	1.11953	0.579332	0.505816	0.53808	1	0.779638	0.103818	0.248273	0.544911	0.581226
15	40181809	54.3312	-0.633672	-1.07422	0.0182877	1.60897	-2.66609	-0.359548	0.139581	-0.856809	-3.8235	-0.128389	1	0.587272	0.48573	1	0.779638	0.307518	0.248273	0.60022	0.0767102
15	40182056	54.3313	-0.633672	-1.40236	0.176382	1.60897	-2.66609	-0.394063	0.181634	-0.567392	-3.6966	-0.0403254	1	0.734896	0.821114	1	0.779638	0.0544114	0.39324	0.385833	0.0241367
15	40183016	54.3314	-0.737141	-0.895852	0.155867	1.60897	-2.66609	-0.394063	0.214126	0.421597	-2.29259	0.933928	0.579332	0.505816	0.718595	1	0.779638	0.0544114	0.516752	0.238906	0.511887
15	40184012	54.3315	-0.795836	-1.74129	0.267004	1.60897	-2.66609	-0.374149	-2.93177	-0.21546	-6.84863	-2.22756	0.429055	0.996461	0.888523	1	0.779638	0.206702	0.980822	0.125394	0.819461
15	40184587	54.3316	-0.795836	-0.377777	0.0182877	0.102001	-2.66609	-0.374149	-0.76404	-1.00104	-5.85865	-1.5406	0.429055	0.237678	0.48573	0.6124	0.779638	0.206702	0.822361	0.78261	0.698142
15	40184866	54.3316	-0.737141	-1.07422	0.338388	1.60897	-2.66609	-0.392509	0.214126	0.879769	-1.82871	1.25582	0.579332	0.587272	0.915368	1	0.779638	0.103818	0.516752	0.648033	0.624241
15	40187910	54.3319	-0.737141	-0.895852	-0.0756298	-0.184327	-2.66609	-0.367152	0.139581	0.424303	-4.36231	-0.502272	0.579332	0.505816	0.433638	0.634884	0.779638	0.269139	0.248273	0.253735	0.297091
15	40191310	54.3323	-0.737141	-0.895852	-0.149588	-0.184327	-2.66609	-0.367152	0.139581	0.424303	-4.43627	-0.553592	0.579332	0.505816	0.382507	0.634884	0.779638	0.269139	0.248273	0.253735	0.32609
15	40192301	54.3324	-0.795836	-0.0375739	-1.2388	0.102001	-2.66609	-0.280303	-0.434916	-1.00104	-6.35256	-1.88333	0.429055	0.0476306	0.0922574	0.6124	0.779638	0.534497	0.736236	0.78261	0.765167
15	40192918	54.3325	-0.737141	-0.895852	0.0182877	-0.151729	-2.66609	-0.280303	0.214126	0.402524	-4.09618	-0.317601	0.579332	0.505816	0.48573	0.619081	0.779638	0.534497	0.516752	0.202091	0.18898
15	40194134	54.3326	-0.737141	-0.895852	0.0182877	-0.182381	-2.66609	-0.280303	0.214126	0.462227	-4.06713	-0.297441	0.579332	0.505816	0.48573	0.63375	0.779638	0.534497	0.516752	0.289645	0.176945
15	40194921	54.3327	-0.633672	-0.895852	-1.21322	1.60897	-2.66609	-0.280303	0.218654	-0.567392	-4.42891	-0.548485	1	0.505816	0.114579	1	0.779638	0.534497	0.637415	0.385833	0.32327
15	40195369	54.3328	-0.795836	-0.0375739	-1.2388	0.102001	-2.66609	-0.280303	-1.33159	0.937811	-5.31039	-1.16015	0.429055	0.0476306	0.0922574	0.6124	0.779638	0.534497	0.902695	0.743661	0.594619
15	40195376	54.3328	-0.737141	-0.726816	-0.0756298	0.102001	-2.66609	-0.280303	0.112334	0.424303	-3.84734	-0.144931	0.579332	0.420426	0.433638	0.6124	0.779638	0.534497	0.203809	0.253735	0.0865623
15	40195874	54.3328	-0.795836	-0.0375739	-1.2388	0.102001	-2.66609	-0.280303	-0.052989	-0.21546	-5.18505	-1.07318	0.429055	0.0476306	0.0922574	0.6124	0.779638	0.534497	0.0602416	0.125394	0.565219
15	40195978	54.3329	-0.737141	-0.726816	0.0182877	0.102001	-2.66609	-0.280303	0.112334	0.402524	-3.77521	-0.094874	0.579332	0.420426	0.48573	0.6124	0.779638	0.534497	0.203809	0.202091	0.0567006
15	40196107	54.3329	-0.795836	-0.0375739	-1.27201	0.102001	-2.66609	-0.280303	-0.052989	-0.21546	-5.21826	-1.09623	0.429055	0.0476306	0.0640393	0.6124	0.779638	0.534497	0.0602416	0.125394	0.573326
15	40197485	54.3331	-0.633672	-1.23971	-0.57032	1.60897	-2.66609	-0.280303	0.101672	-4.22146	-7.90092	-2.95775	1	0.669216	0.2064	1	0.779638	0.534497	0.178993	0.995488	0.906742
15	40198302	54.3332	-0.633672	-1.23971	-0.790466	1.60897	-2.66609	-0.240158	0.181634	-0.567392	-4.34689	-0.491573	1	0.669216	0.171575	1	0.779638	0.62261	0.39324	0.385833	0.290923
15	40198877	54.3333	-0.795836	-0.199041	-1.2388	0.102001	-2.66609	-0.280303	-1.33159	-1.00104	-7.41071	-2.61759	0.429055	0.143294	0.0922574	0.6124	0.779638	0.534497	0.902695	0.78261	0.870805
15	40199132	54.3334	-0.633672	-1.23971	-0.214198	1.60897	-2.66609	-0.280303	0.181634	-0.567392	-3.81077	-0.119551	1	0.669216	0.333864	1	0.779638	0.534497	0.39324	0.385833	0.0714086
15	40200099	54.3337	-0.795836	-0.0375739	-0.57032	0.102001	-2.66609	-0.0992722	0.0666033	0.0187893	-3.9817	-0.238164	0.429055	0.0476306	0.2064	0.6124	0.779638	0.768331	0.116718	0.047519	0.141746
15	40201569	54.3341	-0.795836	-0.0375739	-0.407282	0.102001	-2.66609	0.225742	-0.216732	-0.0393407	-3.83511	-0.136445	0.429055	0.0476306	0.24514	0.6124	0.779638	0.902515	0.580718	0.074786	0.0815229
15	40201713	54.3341	-0.795836	-0.0375739	-0.407282	0.102001	-2.66609	0.225742	-0.052989	-0.0141178	-3.64615	-0.00531966	0.429055	0.0476306	0.24514	0.6124	0.779638	0.902515	0.0602416	0.0227878	0.00322186
15	40203786	54.3347	-0.633672	-1.23971	-0.294398	1.60897	-2.66609	0.225742	0.207247	-0.567392	-3.35931	0.19372	1	0.669216	0.287822	1	0.779638	0.902515	0.476568	0.385833	0.115537
15	40204216	54.3348	-0.795836	-0.199041	-0.57032	0.102001	-2.66609	0.225742	-0.216732	-0.0393407	-4.15962	-0.361623	0.429055	0.143294	0.2064	0.6124	0.779638	0.902515	0.580718	0.074786	0.215256
15	40204681	54.3431	-0.737141	-0.895852	0.147862	1.60897	-2.66609	0.795634	0.181634	0.402524	-1.16246	1.71814	0.579332	0.505816	0.66925	1	0.779638	0.969508	0.39324	0.202091	0.735114
15	40204953	54.348	-0.633672	-1.07422	0.167731	1.60897	-2.66609	-0.0103049	0.181634	-0.567392	-2.99335	0.447665	1	0.587272	0.770501	1	0.779638	0.807171	0.39324	0.385833	0.265665
15	40205397	54.356	-0.795836	-1.74129	0.267004	1.60897	-2.66609	0.571933	-1.33159	-1.02688	-5.11379	-1.02373	0.429055	0.996461	0.888523	1	0.779638	0.953217	0.902695	0.820115	0.547132
15	40205700	54.3614	-0.737141	-0.895852	0.488565	1.60897	-2.66609	1.52404	0.181634	0.402524	-0.0933533	2.46	0.579332	0.505816	0.954967	1	0.779638	0.992204	0.39324	0.202091	0.851577
15	40205839	54.3639	-0.737141	-1.07422	0.488565	1.60897	-2.66609	1.52404	0.181634	0.402524	-0.271721	2.33623	0.579332	0.587272	0.954967	1	0.779638	0.992204	0.39324	0.202091	0.834958
15	40205900	54.365	-0.953233	0.272846	-1.27201	1.60897	-2.66609	0.998651	-2.93177	0.929587	-4.01305	-0.25992	0.212888	0.177669	0.0640393	1	0.779638	0.977668	0.980822	0.696583	0.154653
15	40206074	54.3682	-0.633672	-1.74129	1.08236	1.60897	-2.66609	2.13121	-2.93177	0.929587	-2.2207	0.983811	1	0.996461	0.985917	1	0.779638	0.999054	0.980822	0.696583	0.531817
15	40206182	54.3701	-0.737141	-0.726816	0.176382	0.102001	-2.66609	1.50718	0.214126	0.411072	-1.71929	1.33175	0.579332	0.420426	0.821114	0.6124	0.779638	0.990459	0.516752	0.218701	0.645921
15	40206185	54.3702	-0.737141	-0.726816	0.176382	0.102001	-2.66609	1.50718	0.218654	0.402524	-1.72331	1.32896	0.579332	0.420426	0.821114	0.6124	0.779638	0.990459	0.637415	0.202091	0.645136
15	40206740	54.3801	-0.737141	-0.550659	-0.149588	0.102001	-2.66609	2.13121	0.0969223	0.447909	-1.32543	1.60505	0.579332	0.330577	0.382507	0.6124	0.779638	0.999054	0.156217	0.267764	0.71224
15	40206791	54.381	-0.633672	0.1203	0.0182877	0.102001	-2.66609	1.52404	-0.216732	0.929587	-0.822279	1.95419	1	0.0891424	0.48573	0.6124	0.779638	0.992204	0.580718	0.696583	0.777096
15	40206813	54.3814	-0.633672	0.584082	-0.57032	0.102001	-2.66609	0.998651	-0.76404	-1.00104	-3.95044	-0.216468	1	0.353123	0.2064	0.6124	0.779638	0.977668	0.822361	0.78261	0.128912
15	40207805	54.3993	-0.633672	-0.726816	0.200094	1.60897	-2.66609	1.2749	-2.93177	0.929587	-2.9448	0.481351	1	0.420426	0.857033	1	0.779638	0.985469	0.980822	0.696583	0.285099
15	40207873	54.4005	-0.737141	-0.199041	0.167731	0.102001	-2.66609	1.50718	0.181634	0.411072	-1.23266	1.66943	0.579332	0.143294	0.770501	0.6124	0.779638	0.990459	0.39324	0.218701	0.725555
15	40208059	54.4038	-0.737141	-0.199041	0.167731	0.102001	-2.66609	2.13121	0.207247	0.411072	-0.583008	2.12023	0.579332	0.143294	0.770501	0.6124	0.779638	0.999054	0.476568	0.218701	0.803389
15	40208911	54.4191	-1.15832	-0.377777	-0.57032	1.60897	-2.66609	0.571933	0.318083	0.482031	-1.79149	1.28164	0.0670161	0.237678	0.2064	1	0.779638	0.953217	0.659762	0.302116	0.631773
15	40209789	54.4192	-0.737141	-1.74129	0.155867	1.60897	-2.66609	0.571933	-1.33159	-1.8693	-6.00865	-1.64468	0.579332	0.996461	0.718595	1	0.779638	0.953217	0.902695	0.898117	0.720521
15	40211633	54.4194	-0.737141	-1.74129	0.176382	1.60897	-2.66609	0.098584	-1.33159	-1.8693	-6.46148	-1.95891	0.579332	0.996461	0.821114	1	0.779638	0.867918	0.902695	0.898117	0.777858
15	40212031	54.4194	-0.681314	-1.74129	0.122167	1.60897	-2.66609	0.098584	0.147051	0.722046	-2.38988	0.866417	0.793332	0.996461	0.58192	1	0.779638	0.867918	0.300049	0.50151	0.483198
15	40212050	54.4194	-0.737141	-1.40236	0.267004	-0.16134	-2.66609	0.571933	0.158529	0.411072	-3.55839	0.0555736	0.579332	0.734896	0.888523	0.623639	0.779638	0.953217	0.345511	0.218701	0.0332592
15	40212770	54.4195	-0.737141	-1.74129	0.488565	1.60897	-2.66609	0.225742	0.1891	0.50845	-2.1237	1.05112	0.579332	0.996461	0.954967	1	0.779638	0.902515	0.44038	0.325829	0.557232
15	40213087	54.4195	-0.737141	-1.50324	0.267004	0.57613	-2.66609	0.225742	0.158529	0.411072	-3.268	0.25708	0.579332	0.79279	0.888523	0.661661	0.779638	0.902515	0.345511	0.218701	0.15297
15	40213192	54.4195	-1.15832	0.584082	-0.790466	1.60897	-2.66609	0.098584	0.264354	0.482031	-1.57686	1.43058	0.0670161	0.353123	0.171575	1	0.779638	0.867918	0.649117	0.302116	0.672034
15	40214555	54.4196	-0.681314	-1.74129	0.12773	1.60897	-2.66609	0.225742	0.1891	0.652077	-2.28508	0.93914	0.793332	0.996461	0.628911	1	0.779638	0.902515	0.44038	0.460716	0.514034
15	40215061	54.4197	-0.737141	-1.74129	0.176382	1.60897	-2.66609	0.225742	0.1891	0.50845	-2.43588	0.834496	0.579332	0.996461	0.821114	1	0.779638	0.902515	0.44038	0.325829	0.469149
15	40217153	54.4199	-0.633672	-1.74129	0.12773	-0.188405	-2.66609	0.225742	-0.216732	0.937811	-4.15491	-0.358355	1	0.996461	0.628911	0.638185	0.779638	0.902515	0.580718	0.743661	0.213273
15	40217154	54.4199	-0.870293	-1.07422	-0.149588	0.102001	-2.66609	0.571933	0.112334	0.424303	-3.54962	0.0616609	0.307119	0.587272	0.382507	0.6124	0.779638	0.953217	0.203809	0.253735	0.0369144
15	40217155	54.4199	-0.633672	-0.726816	0.122167	0.102001	-0.0291262	0.382902	-0.052989	-0.0141178	-0.849651	1.9352	1	0.420426	0.58192	0.6124	0.862999	0.928434	0.0602416	0.0227878	0.77396
15	40217759	54.4199	-0.737141	-1.23971	0.12773	0.102001	-2.66609	0.571933	0.181634	0.402524	-3.25712	0.264629	0.579332	0.669216	0.628911	0.6124	0.779638	0.953217	0.39324	0.202091	0.157487
15	40218069	54.4199	-0.737141	-1.23971	0.12773	0.102001	-2.66609	0.571933	0.0914525	0.447909	-3.30192	0.233545	0.579332	0.669216	0.628911	0.6124	0.779638	0.953217	0.137632	0.267764	0.139011
15	40218971	54.42	-1.15832	0.755136	-1.01865	1.60897	-2.66609	-0.187433	0.453384	0.878687	-1.33432	1.59888	0.0670161	0.437681	0.141034	1	0.779638	0.646785	0.745266	0.606426	0.710899
15	40219850	54.4201	-0.681314	-1.74129	0.147862	1.60897	-2.66609	-0.187433	0.3688	-4.22146	-7.37196	-2.5907	0.793332	0.996461	0.66925	1	0.779638	0.646785	0.669835	0.995488	0.867663
15	40220100	54.4201	-0.870293	-0.550659	0.267004	0.102001	-2.66609	-0.258669	0.264354	0.705079	-3.00728	0.438001	0.307119	0.330577	0.888523	0.6124	0.779638	0.562716	0.649117	0.468798	0.260083
15	40220156	54.4201	-0.737141	-1.74129	0.122167	1.60897	-2.66609	-0.322964	0.101672	0.421597	-3.21308	0.295188	0.579332	0.996461	0.58192	1	0.779638	0.405228	0.178993	0.238906	0.175628
15	40221930	54.4203	-1.15832	0.755136	-0.407282	1.60897	-2.66609	-0.258669	0.318083	0.52926	-1.27892	1.63733	0.0670161	0.437681	0.24514	1	0.779638	0.562716	0.659762	0.368161	0.718995
15	40221952	54.4203	-1.15832	0.755136	-0.407282	1.60897	-2.66609	-0.258669	0.318083	0.52926	-1.27892	1.63733	0.0670161	0.437681	0.24514	1	0.779638	0.562716	0.659762	0.368161	0.718995
15	40222105	54.4203	-1.15832	0.755136	-0.407282	1.60897	-2.66609	-0.258669	0.318083	0.52926	-1.27892	1.63733	0.0670161	0.437681	0.24514	1	0.779638	0.562716	0.659762	0.368161	0.718995
15	40222506	54.4203	-0.681314	-1.74129	0.147862	1.60897	-2.66609	-0.322964	0.0666033	0.722046	-2.86618	0.535906	0.793332	0.996461	0.66925	1	0.779638	0.405228	0.116718	0.50151	0.316209
15	40224107	54.4205	-1.15832	0.755136	-0.57032	1.60897	-2.66609	-0.359548	0.318083	0.52926	-1.54283	1.45419	0.0670161	0.437681	0.2064	1	0.779638	0.307518	0.659762	0.368161	0.677883
15	40224327	54.4205	-1.05866	0.272846	0.108874	1.60897	-2.66609	-0.359548	0.318083	0.878687	-0.896838	1.90246	0.134211	0.177669	0.53808	1	0.779638	0.307518	0.659762	0.606426	0.768466
15	40224343	54.4205	-0.681314	-1.74129	0.200094	1.60897	-2.66609	-0.359548	0.147051	0.652077	-2.84006	0.554037	0.793332	0.996461	0.857033	1	0.779638	0.307518	0.300049	0.460716	0.326335
15	40224988	54.4205	-0.737141	-1.74129	0.200094	1.60897	-2.66609	-0.374149	0.158529	0.462227	-3.08886	0.381391	0.579332	0.996461	0.857033	1	0.779638	0.206702	0.345511	0.289645	0.226971
15	40225465	54.4206	-1.15832	0.755136	-0.294398	1.60897	-2.66609	-0.374149	0.318083	0.52926	-1.28151	1.63553	0.0670161	0.437681	0.287822	1	0.779638	0.206702	0.659762	0.368161	0.718626
15	40225809	54.4206	-0.633672	-1.74129	0.407211	1.60897	-2.66609	-0.392509	-2.93177	0.929587	-5.41957	-1.23592	1	0.996461	0.937462	1	0.779638	0.103818	0.980822	0.696583	0.618319
15	40226020	54.4206	-0.737141	-1.74129	0.147862	1.60897	-2.66609	-0.392509	0.218654	0.577413	-2.98414	0.454056	0.579332	0.996461	0.66925	1	0.779638	0.103818	0.637415	0.412374	0.269422
15	40226294	54.4206	-1.15832	0.755136	0.0182877	1.60897	-2.66609	-0.392509	0.453384	0.52926	-0.851887	1.93365	0.0670161	0.437681	0.48573	1	0.779638	0.103818	0.745266	0.368161	0.773707
15	40226877	54.4207	-1.15832	0.755136	-0.0756298	1.60897	-2.66609	-0.0992722	0.453384	0.482031	-0.699796	2.03919	0.0670161	0.437681	0.433638	1	0.779638	0.768331	0.745266	0.302116	0.790782
15	40228656	54.4208	-0.870293	-0.726816	0.155867	0.102001	-2.66609	-0.0103049	0.453384	1.12659	-2.43566	0.834648	0.307119	0.420426	0.718595	0.6124	0.779638	0.807171	0.745266	0.824899	0.469214
15	40229247	54.4209	-0.737141	-1.74129	0.338388	1.60897	-2.66609	-0.0103049	-0.434916	-1.02688	-4.66927	-0.715275	0.579332	0.996461	0.915368	1	0.779638	0.807171	0.736236	0.820115	0.412131
15	40229823	54.4209	-0.870293	-0.726816	0.12773	0.102001	-2.66609	0.098584	0.453384	1.12659	-2.35491	0.890683	0.307119	0.420426	0.628911	0.6124	0.779638	0.867918	0.745266	0.824899	0.49374
15	40229851	54.4209	-0.737141	-1.23971	0.407211	0.102001	-2.66609	0.098584	0.127516	0.482031	-3.4256	0.14772	0.579332	0.669216	0.937462	0.6124	0.779638	0.867918	0.220756	0.302116	0.0882093
15	40230272	54.421	-1.15832	0.755136	-1.21322	1.60897	-2.66609	0.098584	0.453384	0.52926	-1.5923	1.41987	0.0670161	0.437681	0.114579	1	0.779638	0.867918	0.745266	0.368161	0.669318
15	40231500	54.4211	-1.05866	0.272846	-0.294398	1.60897	-2.66609	0.098584	0.453384	0.878687	-0.706678	2.03441	0.134211	0.177669	0.287822	1	0.779638	0.867918	0.745266	0.606426	0.790013
15	40231625	54.4211	-1.05866	0.272846	-0.214198	1.60897	-2.66609	0.098584	0.453384	0.878687	-0.626478	2.09006	0.134211	0.177669	0.333864	1	0.779638	0.867918	0.745266	0.606426	0.798764
15	40232001	54.4211	-1.05866	0.272846	-0.214198	1.60897	-2.66609	0.098584	0.453384	0.878687	-0.626478	2.09006	0.134211	0.177669	0.333864	1	0.779638	0.867918	0.745266	0.606426	0.798764
15	40233480	54.4212	-0.737141	-1.23971	0.407211	0.102001	-2.66609	1.2749	0.127516	0.482031	-2.24928	0.963979	0.579332	0.669216	0.937462	0.6124	0.779638	0.985469	0.220756	0.302116	0.524016
15	40233918	54.4213	-1.15832	0.755136	-1.81654	1.60897	-2.66609	1.2749	0.453384	0.594462	-0.954104	1.86272	0.0670161	0.437681	0.0289745	1	0.779638	0.985469	0.745266	0.422445	0.761554
15	40233961	54.4213	-0.681314	-1.74129	0.829545	1.60897	-2.66609	1.2749	0.214126	0.722046	-0.439112	2.22008	0.793332	0.996461	0.978651	1	0.779638	0.985469	0.516752	0.50151	0.818342
15	40234117	54.4213	-0.737141	-1.23971	1.33721	0.102001	-2.66609	1.52404	0.127516	0.482031	-1.07015	1.78219	0.579332	0.669216	0.991007	0.6124	0.779638	0.992204	0.220756	0.302116	0.747209
15	40234813	54.4214	-0.953233	-0.0375739	-0.0756298	0.102001	-2.66609	1.85338	0.158529	0.447909	-1.17071	1.71241	0.212888	0.0476306	0.433638	0.6124	0.779638	0.998151	0.345511	0.267764	0.734001
15	40234815	54.4214	-0.737141	-1.23971	1.33721	0.102001	-2.66609	1.85338	0.127516	0.482031	-0.740807	2.01073	0.579332	0.669216	0.991007	0.6124	0.779638	0.998151	0.220756	0.302116	0.786285
15	40234916	54.4214	-1.15832	0.584082	-2.17448	1.60897	-2.66609	0.795634	0.453384	0.594462	-1.96236	1.16308	0.0670161	0.353123	0.013705	1	0.779638	0.969508	0.745266	0.422445	0.595588
15	40235002	54.4217	-0.681314	-1.74129	0.488565	1.60897	-2.66609	0.795634	0.0914525	0.937811	-1.16627	1.7155	0.793332	0.996461	0.954967	1	0.779638	0.969508	0.137632	0.743661	0.734598
15	40235201	54.4223	-1.15832	0.432616	-1.26528	1.60897	-2.66609	0.998651	0.453384	0.594462	-1.00161	1.82975	0.0670161	0.266181	0.0768145	1	0.779638	0.977668	0.745266	0.422445	0.755781
15	40235994	54.425	-1.15832	0.584082	-1.45951	1.60897	-2.66609	0.998651	0.3688	0.594462	-1.12896	1.74138	0.0670161	0.353123	0.0426141	1	0.779638	0.977668	0.669835	0.422445	0.739563
15	40236372	54.4263	-1.15832	0.432616	-1.45951	1.60897	-2.66609	0.571933	0.597713	0.594462	-1.47823	1.49902	0.0670161	0.266181	0.0426141	1	0.779638	0.953217	0.761104	0.422445	0.688654
15	40236565	54.427	-0.737141	-1.40236	0.623425	0.102001	-2.66609	1.52404	0.158529	0.421597	-1.976	1.15361	0.579332	0.734896	0.968555	0.6124	0.779638	0.992204	0.345511	0.238906	0.592494
15	40237322	54.4294	-0.737141	-1.74129	0.147862	1.60897	-2.66609	0.998651	0.218654	0.50845	-1.66194	1.37154	0.579332	0.996461	0.66925	1	0.779638	0.977668	0.637415	0.325829	0.656613
15	40238016	54.4296	-0.633672	-1.74129	0.407211	1.60897	-2.66609	1.52404	-2.93177	0.937811	-3.4948	0.0997043	1	0.996461	0.937462	1	0.779638	0.992204	0.980822	0.743661	0.0595332
15	40238027	54.4296	-0.737141	-1.74129	0.200094	1.60897	-2.66609	1.52404	0.218654	0.50845	-1.08432	1.77236	0.579332	0.996461	0.857033	1	0.779638	0.992204	0.637415	0.325829	0.745372
15	40239297	54.4298	-0.633672	-1.23971	0.122167	0.102001	-2.66609	1.52404	0.1891	-0.527905	-3.13007	0.352791	1	0.669216	0.58192	0.6124	0.779638	0.992204	0.44038	0.357226	0.209927
15	40239460	54.4298	-0.633672	-1.23971	0.147862	0.102001	-2.66609	1.52404	0.218654	-0.21546	-2.76238	0.607938	1	0.669216	0.66925	0.6124	0.779638	0.992204	0.637415	0.125394	0.356137
15	40239776	54.4299	-0.737141	-1.74129	0.623425	-0.149414	-2.66609	-0.0103049	0.139581	0.421597	-4.11964	-0.33388	0.579332	0.996461	0.968555	0.616812	0.779638	0.807171	0.248273	0.238906	0.198709
15	40239912	54.4299	-0.681314	-1.74129	0.829545	1.60897	-2.66609	-0.0103049	-0.216732	-0.320078	-3.1973	0.306141	0.793332	0.996461	0.978651	1	0.779638	0.807171	0.580718	0.183871	0.182132
15	40239928	54.4299	-0.633672	-1.40236	0.147862	0.102001	-2.66609	-0.0103049	0.218654	-0.21546	-4.45937	-0.569624	1	0.734896	0.66925	0.6124	0.779638	0.807171	0.637415	0.125394	0.335041
15	40241137	54.4302	-0.681314	-1.74129	0.147862	1.60897	-2.66609	0.098584	0.181634	0.809049	-2.2426	0.968616	0.793332	0.996461	0.66925	1	0.779638	0.867918	0.39324	0.544911	0.525815
15	40242571	54.4305	-0.737141	-1.74129	0.122167	-0.160861	-2.66609	0.382902	0.139581	0.402524	-4.25821	-0.430037	0.579332	0.996461	0.58192	0.621318	0.779638	0.928434	0.248273	0.202091	0.255504
15	40243328	54.4307	-0.737141	-1.74129	0.147862	-0.160861	-2.66609	0.382902	0.112334	0.402524	-4.25976	-0.431115	0.579332	0.996461	0.66925	0.621318	0.779638	0.928434	0.203809	0.202091	0.256122
15	40243408	54.4307	-0.633672	-1.74129	0.267004	1.60897	-2.66609	0.382902	-2.93177	0.937811	-4.77614	-0.789436	1	0.996461	0.888523	1	0.779638	0.928434	0.980822	0.743661	0.448374
15	40243660	54.4309	-0.681314	-1.74129	0.147862	1.60897	-2.66609	0.382902	0.147051	0.577413	-2.2245	0.981175	0.793332	0.996461	0.66925	1	0.779638	0.928434	0.300049	0.412374	0.530782
15	40244058	54.4315	-0.681314	-1.74129	0.200094	1.60897	-2.66609	0.382902	0.147051	0.577413	-2.17227	1.01742	0.793332	0.996461	0.857033	1	0.779638	0.928434	0.300049	0.412374	0.544771
15	40244520	54.4316	-0.681314	-1.74129	0.200094	1.60897	-2.66609	0.225742	-0.052989	-0.567392	-3.67428	-0.0248374	0.793332	0.996461	0.857033	1	0.779638	0.902515	0.0602416	0.385833	0.0148688
15	40245098	54.4318	-0.681314	-1.74129	0.200094	1.60897	-2.66609	0.225742	-0.052989	-0.567392	-3.67428	-0.0248374	0.793332	0.996461	0.857033	1	0.779638	0.902515	0.0602416	0.385833	0.0148688
15	40245114	54.4318	-0.681314	-1.74129	0.200094	1.60897	-2.66609	0.225742	-0.76404	-0.0141178	-3.83205	-0.134321	0.793332	0.996461	0.857033	1	0.779638	0.902515	0.822361	0.0227878	0.0802676
15	40245754	54.432	-1.05866	-0.0375739	-0.0756298	-0.162014	-2.66609	0.098584	2.01492	2.3494	0.462934	2.84602	0.134211	0.0476306	0.433638	0.625898	0.779638	0.867918	0.920087	0.90334	0.895769
15	40245800	54.432	-0.737141	-1.74129	0.623425	1.60897	-2.66609	0.098584	0.218654	0.50845	-2.08644	1.07698	0.579332	0.996461	0.968555	1	0.779638	0.867918	0.637415	0.325829	0.56658
15	40245836	54.432	-0.737141	-1.74129	0.829545	-0.129241	-2.66609	0.225742	0.112334	0.402524	-3.70362	-0.0452009	0.579332	0.996461	0.978651	0.614636	0.779638	0.902515	0.203809	0.202091	0.0270712
15	40245926	54.432	-0.633672	-1.50324	1.08236	0.102001	-2.66609	0.098584	-0.434916	-0.0141178	-3.9691	-0.229421	1	0.79279	0.985917	0.6124	0.779638	0.867918	0.736236	0.0227878	0.136634
15	40246599	54.4322	-0.737141	-1.74129	0.488565	0.136234	-2.66609	0.225742	0.139581	0.402524	-3.75188	-0.0786878	0.579332	0.996461	0.954967	0.615712	0.779638	0.902515	0.248273	0.202091	0.0470707
15	40246734	54.4322	-0.681314	-1.74129	0.267004	1.60897	-2.66609	0.225742	0.207247	0.722046	-2.05769	1.09693	0.793332	0.996461	0.888523	1	0.779638	0.902515	0.476568	0.50151	0.573551
15	40248122	54.4325	-0.681314	-1.74129	0.176382	1.60897	-2.66609	-0.0103049	-0.434916	-0.567392	-4.31596	-0.47011	0.793332	0.996461	0.821114	1	0.779638	0.807171	0.736236	0.385833	0.278631
15	40249020	54.4327	-1.05866	0.755136	-0.407282	1.60897	-2.66609	-0.0103049	0.504808	0.792928	-0.480495	2.19136	0.134211	0.437681	0.24514	1	0.779638	0.807171	0.753403	0.508564	0.814137
15	40249665	54.4332	-1.05866	0.1203	-0.790466	1.60897	-2.66609	-0.0103049	0.1891	-1.02688	-3.63403	0.00308749	0.134211	0.0891424	0.171575	1	0.779638	0.807171	0.44038	0.820115	0.00184242
15	40250008	54.4332	-0.633672	-1.40236	0.338388	0.102001	-2.66609	-0.0103049	0.207247	-0.21546	-4.28025	-0.445331	1	0.734896	0.915368	0.6124	0.779638	0.807171	0.476568	0.125394	0.264309
15	40250506	54.4333	-0.681314	-1.74129	0.338388	1.60897	-2.66609	0.382902	-0.434916	-0.567392	-3.76075	-0.0848417	0.793332	0.996461	0.915368	1	0.779638	0.928434	0.736236	0.385833	0.050733
15	40250677	54.4333	-0.681314	-1.74129	0.338388	1.60897	-2.66609	0.382902	-0.434916	-0.567392	-3.76075	-0.0848417	0.793332	0.996461	0.915368	1	0.779638	0.928434	0.736236	0.385833	0.050733
15	40251197	54.4337	-1.05866	0.272846	-1.2388	1.60897	-2.66609	0.382902	-0.052989	0.838319	-1.9135	1.19698	0.134211	0.177669	0.0922574	1	0.779638	0.928434	0.0602416	0.584625	0.606354
15	40251595	54.4341	-0.737141	-1.74129	0.407211	-0.184327	-2.66609	0.382902	0.158529	0.421597	-3.95861	-0.222142	0.579332	0.996461	0.937462	0.634884	0.779638	0.928434	0.345511	0.238906	0.132284
15	40251741	54.4341	-0.870293	-0.550659	-0.0756298	0.102001	-2.66609	0.571933	-0.76404	-0.0141178	-4.2669	-0.436064	0.307119	0.330577	0.433638	0.6124	0.779638	0.953217	0.822361	0.0227878	0.258964
15	40251932	54.4342	-0.737141	-1.74129	0.488565	1.60897	-2.66609	0.571933	0.158529	0.421597	-1.89493	1.20987	0.579332	0.996461	0.954967	1	0.779638	0.953217	0.345511	0.238906	0.610289
15	40252212	54.4343	-0.870293	-1.23971	0.167731	0.102001	-2.66609	0.571933	0.504808	0.878687	-2.55094	0.754659	0.307119	0.669216	0.770501	0.6124	0.779638	0.953217	0.753403	0.606426	0.431684
15	40252330	54.4343	-0.681314	-1.74129	0.488565	1.60897	-2.66609	0.571933	-0.76404	-0.320078	-3.50335	0.0937698	0.793332	0.996461	0.954967	1	0.779638	0.953217	0.822361	0.183871	0.0560243
15	40252474	54.4344	-0.737141	-1.74129	1.33721	1.02556	-2.66609	0.571933	0.158529	0.421597	-1.62969	1.39392	0.579332	0.996461	0.991007	0.6637	0.779638	0.953217	0.345511	0.238906	0.66255
15	40252565	54.4344	-0.737141	-1.74129	1.57642	1.60897	-2.66609	0.795634	0.158529	0.462227	-0.542746	2.14816	0.579332	0.996461	0.994375	1	0.779638	0.969508	0.345511	0.289645	0.807645
15	40252671	54.4344	-0.870293	-0.550659	-0.407282	0.102001	-2.66609	0.571933	-1.33159	0.0187893	-5.1332	-1.0372	0.307119	0.330577	0.24514	0.6124	0.779638	0.953217	0.902695	0.047519	0.552104
15	40252785	54.4345	-0.737141	-1.74129	1.57642	1.60897	-2.66609	0.795634	0.158529	0.421597	-0.583376	2.11997	0.579332	0.996461	0.994375	1	0.779638	0.969508	0.345511	0.238906	0.803348
15	40253124	54.4346	-0.681314	-1.74129	0.407211	1.60897	-2.66609	0.571933	-0.76404	-0.129575	-3.3942	0.16951	0.793332	0.996461	0.937462	1	0.779638	0.953217	0.822361	0.0960898	0.1011
15	40253246	54.4347	-0.681314	-1.74129	1.57642	1.60897	-2.66609	0.795634	0.147051	0.50845	-0.452173	2.21101	0.793332	0.996461	0.994375	1	0.779638	0.969508	0.300049	0.325829	0.817044
15	40253367	54.4347	-0.633672	-1.50324	1.08236	0.102001	-2.66609	0.571933	-0.434916	-0.0141178	-3.49575	0.0990412	1	0.79279	0.985917	0.6124	0.779638	0.953217	0.736236	0.0227878	0.0591356
15	40253430	54.4347	-0.633672	-1.74129	1.96172	1.60897	-2.66609	0.998651	-2.93177	0.929587	-2.4739	0.808113	1	0.996461	0.997835	1	0.779638	0.977668	0.980822	0.696583	0.457041
15	40253674	54.4348	-1.05866	0.272846	-1.81654	1.60897	-2.66609	0.382902	0.0666033	-0.856809	-4.06678	-0.297201	0.134211	0.177669	0.0289745	1	0.779638	0.928434	0.116718	0.60022	0.176803
15	40253723	54.4348	-1.05866	0.272846	-1.81654	1.60897	-2.66609	0.382902	0.0666033	-0.856809	-4.06678	-0.297201	0.134211	0.177669	0.0289745	1	0.779638	0.928434	0.116718	0.60022	0.176803
15	40253743	54.4348	-1.05866	0.272846	-1.81654	1.60897	-2.66609	0.382902	0.0666033	-0.856809	-4.06678	-0.297201	0.134211	0.177669	0.0289745	1	0.779638	0.928434	0.116718	0.60022	0.176803
15	40253819	54.4348	-0.870293	-0.726816	0.200094	0.102001	-2.66609	0.382902	-1.33159	0.879769	-4.03003	-0.2717	0.307119	0.420426	0.857033	0.6124	0.779638	0.928434	0.902695	0.648033	0.161686
15	40253886	54.4348	-0.633672	-1.40236	0.829545	0.102001	-2.66609	0.382902	0.207247	-0.21546	-3.39589	0.168338	1	0.734896	0.978651	0.6124	0.779638	0.928434	0.476568	0.125394	0.10042
15	40254155	54.4348	-1.05866	0.272846	-1.26528	1.60897	-2.66609	0.382902	0.0666033	-0.856809	-3.51552	0.0853234	0.134211	0.177669	0.0768145	1	0.779638	0.928434	0.116718	0.60022	0.0510188
15	40254332	54.4348	-1.05866	0.272846	-1.26528	1.60897	-2.66609	0.382902	0.0666033	-0.856809	-3.51552	0.0853234	0.134211	0.177669	0.0768145	1	0.779638	0.928434	0.116718	0.60022	0.0510188
15	40254551	54.4348	-0.681314	-1.74129	1.77702	1.60897	-2.66609	0.571933	0.207247	0.722046	-0.201484	2.38497	0.793332	0.996461	0.99653	1	0.779638	0.953217	0.476568	0.50151	0.84164
15	40254613	54.4348	-1.05866	0.272846	-1.21322	1.60897	-2.66609	0.571933	0.0666033	-0.856809	-3.27443	0.252623	0.134211	0.177669	0.114579	1	0.779638	0.953217	0.116718	0.60022	0.150372
15	40254946	54.4349	-1.05866	0.432616	-1.45951	1.60897	-2.66609	0.571933	-0.052989	-0.320078	-2.94381	0.48204	0.134211	0.266181	0.0426141	1	0.779638	0.953217	0.0602416	0.183871	0.285501
15	40255156	54.4349	-1.05866	0.272846	-1.21322	1.60897	-2.66609	0.571933	0.0666033	-0.856809	-3.27443	0.252623	0.134211	0.177669	0.114579	1	0.779638	0.953217	0.116718	0.60022	0.150372
15	40255262	54.4349	-1.05866	0.272846	-1.21322	1.60897	-2.66609	0.571933	0.0666033	-0.856809	-3.27443	0.252623	0.134211	0.177669	0.114579	1	0.779638	0.953217	0.116718	0.60022	0.150372
15	40255400	54.4349	-1.05866	0.272846	-1.21322	1.60897	-2.66609	0.571933	0.0666033	-0.856809	-3.27443	0.252623	0.134211	0.177669	0.114579	1	0.779638	0.953217	0.116718	0.60022	0.150372
15	40255430	54.4349	-0.633672	-1.40236	0.488565	0.102001	-2.66609	0.571933	0.207247	-0.21546	-3.54784	0.0628996	1	0.734896	0.954967	0.6124	0.779638	0.953217	0.476568	0.125394	0.0376546
15	40255964	54.435	-0.870293	-0.895852	0.338388	0.102001	-2.66609	0.571933	-1.33159	0.937811	-3.8137	-0.121584	0.307119	0.505816	0.915368	0.6124	0.779638	0.953217	0.902695	0.743661	0.0726238
15	40256070	54.435	-0.633672	-1.40236	0.488565	0.102001	-2.66609	0.571933	0.207247	-0.21546	-3.54784	0.0628996	1	0.734896	0.954967	0.6124	0.779638	0.953217	0.476568	0.125394	0.0376546
15	40256436	54.435	-0.681314	-1.74129	0.267004	1.60897	-2.66609	0.382902	-0.76404	-0.129575	-3.72344	-0.058953	0.793332	0.996461	0.888523	1	0.779638	0.928434	0.822361	0.0960898	0.0352388
15	40256469	54.435	-0.870293	-0.199041	0.147862	0.102001	-2.66609	0.382902	-1.33159	-0.527905	-4.96216	-0.918515	0.307119	0.143294	0.66925	0.6124	0.779638	0.928434	0.902695	0.357226	0.505468
15	40256671	54.435	-0.681314	-1.74129	0.338388	1.60897	-2.66609	0.382902	-0.76404	-0.129575	-3.65206	-0.00941868	0.793332	0.996461	0.915368	1	0.779638	0.928434	0.822361	0.0960898	0.00566465
15	40256785	54.435	-1.05866	0.432616	-1.2388	1.60897	-2.66609	0.571933	-0.052989	-0.320078	-2.7231	0.635195	0.134211	0.266181	0.0922574	1	0.779638	0.953217	0.0602416	0.183871	0.370824
15	40256975	54.435	-0.681314	-1.74129	0.267004	1.60897	-2.66609	0.382902	-0.76404	-0.0141178	-3.60798	0.0211637	0.793332	0.996461	0.888523	1	0.779638	0.928434	0.822361	0.0227878	0.0126774
15	40257103	54.435	-0.681314	-1.74129	0.267004	1.60897	-2.66609	0.382902	-0.76404	-0.320078	-3.91394	-0.191145	0.793332	0.996461	0.888523	1	0.779638	0.928434	0.822361	0.183871	0.113994
15	40257194	54.435	-0.681314	-1.74129	0.267004	1.60897	-2.66609	0.382902	-0.76404	-0.320078	-3.91394	-0.191145	0.793332	0.996461	0.888523	1	0.779638	0.928434	0.822361	0.183871	0.113994
15	40257241	54.4351	-0.681314	-1.74129	0.267004	1.60897	-2.66609	0.382902	-0.76404	-0.320078	-3.91394	-0.191145	0.793332	0.996461	0.888523	1	0.779638	0.928434	0.822361	0.183871	0.113994
15	40257517	54.4351	-0.870293	-0.199041	0.267004	0.102001	-2.66609	0.382902	-2.93177	-1.00104	-6.91634	-2.27454	0.307119	0.143294	0.888523	0.6124	0.779638	0.928434	0.980822	0.78261	0.826218
15	40257603	54.4351	-0.681314	-1.74129	0.338388	1.60897	-2.66609	0.382902	-0.76404	-0.320078	-3.84256	-0.141611	0.793332	0.996461	0.915368	1	0.779638	0.928434	0.822361	0.183871	0.0846069
15	40258550	54.4352	-0.870293	-0.895852	0.488565	0.102001	-2.66609	0.382902	-1.33159	0.937811	-3.85255	-0.148545	0.307119	0.505816	0.954967	0.6124	0.779638	0.928434	0.902695	0.743661	0.0886823
15	40259054	54.4352	-0.681314	-1.74129	0.267004	1.60897	-2.66609	0.382902	-0.76404	-0.129575	-3.72344	-0.058953	0.793332	0.996461	0.888523	1	0.779638	0.928434	0.822361	0.0960898	0.0352388
15	40259504	54.4352	-0.870293	-0.895852	0.829545	0.102001	-2.66609	0.382902	-1.33159	0.879769	-3.56961	0.0477877	0.307119	0.505816	0.978651	0.6124	0.779638	0.928434	0.902695	0.648033	0.0286192
15	40259848	54.4353	-0.870293	-0.895852	1.08236	0.102001	-2.66609	0.382902	0.147216	0.633136	-2.08463	1.07824	0.307119	0.505816	0.985917	0.6124	0.779638	0.928434	0.315545	0.431372	0.567031
15	40260208	54.4353	-0.681314	-1.74129	0.176382	1.60897	-2.66609	0.225742	0.139581	0.421597	-2.51643	0.778605	0.793332	0.996461	0.821114	1	0.779638	0.902515	0.248273	0.238906	0.443222
15	40260570	54.4353	-0.633672	-1.40236	0.267004	0.102001	-2.66609	-0.175335	-0.434916	-0.0141178	-4.95749	-0.915272	1	0.734896	0.888523	0.6124	0.779638	0.701117	0.736236	0.0227878	0.504099
15	40260708	54.4353	-0.870293	-0.199041	0.200094	0.102001	-2.66609	-0.175335	-1.33159	-0.527905	-5.46817	-1.26964	0.307119	0.143294	0.857033	0.6124	0.779638	0.701117	0.902695	0.357226	0.628303
15	40260946	54.4353	-0.633672	-1.40236	0.267004	0.102001	-2.66609	-0.0992722	-0.434916	-0.0141178	-4.88142	-0.862491	1	0.734896	0.888523	0.6124	0.779638	0.768331	0.736236	0.0227878	0.481514
15	40261279	54.4354	-0.681314	-1.74129	0.108874	1.60897	-2.66609	-0.240158	0.218654	0.50845	-2.88391	0.523605	0.793332	0.996461	0.53808	1	0.779638	0.62261	0.637415	0.325829	0.309247
15	40261755	54.4354	-0.633672	-1.74129	0.200094	-0.178718	-2.66609	-0.240158	-0.216732	0.879769	-4.5968	-0.664989	1	0.996461	0.857033	0.630395	0.779638	0.62261	0.580718	0.648033	0.386534
15	40262275	54.4355	-1.05866	0.432616	-0.294398	1.60897	-2.66609	-0.367152	0.0666033	-0.320078	-2.59819	0.72187	0.134211	0.266181	0.287822	1	0.779638	0.269139	0.116718	0.183871	0.415439
15	40262464	54.4355	-0.633672	-1.40236	0.407211	0.102001	-2.66609	-0.367152	0.207247	-0.21546	-4.56828	-0.645194	1	0.734896	0.937462	0.6124	0.779638	0.269139	0.476568	0.125394	0.376173
15	40262559	54.4355	-0.681314	-1.74129	0.407211	1.60897	-2.66609	-0.390668	-0.76404	-0.320078	-4.5473	-0.630642	0.793332	0.996461	0.937462	1	0.779638	0.162822	0.822361	0.183871	0.368361
15	40262691	54.4355	-0.681314	-1.74129	0.488565	1.60897	-2.66609	-0.390668	-0.76404	-0.320078	-4.46595	-0.574189	0.793332	0.996461	0.954967	1	0.779638	0.162822	0.822361	0.183871	0.337572
15	40262848	54.4355	-0.870293	-0.726816	0.829545	0.102001	-2.66609	-0.390668	-1.33159	0.879769	-4.17415	-0.371705	0.307119	0.420426	0.978651	0.6124	0.779638	0.162822	0.902695	0.648033	0.221236
15	40262990	54.4355	-0.681314	-1.74129	0.200094	1.60897	-2.66609	-0.367152	0.139581	0.421597	-3.08561	0.383643	0.793332	0.996461	0.857033	1	0.779638	0.269139	0.248273	0.238906	0.228325
15	40263116	54.4355	-0.681314	-1.74129	0.407211	1.60897	-2.66609	-0.390668	-1.33159	0.0187893	-4.77599	-0.78933	0.793332	0.996461	0.937462	1	0.779638	0.162822	0.902695	0.047519	0.448321
15	40263362	54.4355	-1.05866	0.432616	-0.790466	1.60897	-2.66609	-0.367152	-0.052989	-0.320078	-3.21385	0.294657	0.134211	0.266181	0.171575	1	0.779638	0.269139	0.0602416	0.183871	0.175313
15	40263373	54.4355	-1.05866	0.272846	-0.294398	1.60897	-2.66609	-0.367152	0.0666033	-0.856809	-3.29469	0.23856	0.134211	0.177669	0.287822	1	0.779638	0.269139	0.116718	0.60022	0.141973
15	40263603	54.4356	-0.737141	-1.74129	0.623425	-0.0553619	-2.66609	-0.280303	0.158529	0.421597	-4.27664	-0.442823	0.579332	0.996461	0.968555	0.00536739	0.779638	0.534497	0.345511	0.238906	0.262858
15	40264381	54.4356	-0.681314	-1.74129	0.12773	1.60897	-2.66609	-0.280303	0.147051	0.50845	-2.9768	0.459147	0.793332	0.996461	0.628911	1	0.779638	0.534497	0.300049	0.325829	0.272342
15	40265310	54.4357	-0.737141	-1.74129	0.12773	1.60897	-2.66609	-0.240158	0.214126	0.462227	-2.97163	0.462734	0.579332	0.996461	0.628911	1	0.779638	0.62261	0.516752	0.289645	0.274408
15	40265404	54.4357	-1.05866	0.272846	-0.294398	1.60897	-2.66609	-0.240158	0.0666033	-0.856809	-3.1677	0.326682	0.134211	0.177669	0.287822	1	0.779638	0.62261	0.116718	0.60022	0.19442
15	40265503	54.436	-0.681314	-1.74129	0.267004	1.60897	-2.66609	-0.240158	-0.76404	-0.129575	-4.3465	-0.491301	0.793332	0.996461	0.888523	1	0.779638	0.62261	0.822361	0.0960898	0.290762
15	40265588	54.4362	-0.681314	-1.74129	0.267004	1.60897	-2.66609	-0.240158	-0.76404	-0.129575	-4.3465	-0.491301	0.793332	0.996461	0.888523	1	0.779638	0.62261	0.822361	0.0960898	0.290762
15	40265799	54.4365	-1.05866	0.272846	-0.214198	1.60897	-2.66609	-0.240158	0.0666033	-0.856809	-3.0875	0.382334	0.134211	0.177669	0.333864	1	0.779638	0.62261	0.116718	0.60022	0.227518
15	40266836	54.4366	-0.633672	-1.23971	0.12773	0.102001	-2.66609	-0.280303	-0.434916	-0.0141178	-5.03908	-0.971891	1	0.669216	0.628911	0.6124	0.779638	0.534497	0.736236	0.0227878	0.527117
15	40268426	54.4368	-0.737141	-1.74129	0.338388	-0.0827358	-2.66609	-0.280303	0.158529	0.421597	-4.58905	-0.659609	0.579332	0.996461	0.915368	0.00870478	0.779638	0.534497	0.345511	0.238906	0.383739
15	40268544	54.4369	-0.681314	-1.74129	0.829545	1.60897	-2.66609	-0.280303	0.1891	0.50845	-2.23294	0.975322	0.793332	0.996461	0.978651	1	0.779638	0.534497	0.44038	0.325829	0.528474
15	40269052	54.4369	-0.681314	-1.74129	1.33721	1.60897	-2.66609	-0.319753	-0.76404	-0.129575	-3.35589	0.196093	0.793332	0.996461	0.991007	1	0.779638	0.470846	0.822361	0.0960898	0.116947
15	40269079	54.4369	-0.737141	-1.74129	1.57642	-0.0437588	-2.66609	-0.319753	0.158529	0.421597	-3.35149	0.199148	0.579332	0.996461	0.994375	0.00430901	0.779638	0.470846	0.345511	0.238906	0.118714
15	40269501	54.437	-0.870293	-0.199041	0.0182877	0.102001	-2.66609	-0.319753	-2.93177	-0.527905	-7.39457	-2.60639	0.307119	0.143294	0.48573	0.6124	0.779638	0.470846	0.980822	0.357226	0.869516
15	40269800	54.437	-1.05866	0.272846	-1.26528	1.60897	-2.66609	-0.319753	0.147051	-0.856809	-4.13773	-0.346432	0.134211	0.177669	0.0768145	1	0.779638	0.470846	0.300049	0.60022	0.206143
15	40269843	54.437	-0.737141	-1.74129	0.200094	-0.184327	-2.66609	-0.319753	1.50721	-4.22146	-8.16276	-3.13944	0.579332	0.996461	0.857033	0.634884	0.779638	0.470846	0.909704	0.995488	0.923177
15	40270046	54.4371	-0.870293	-0.726816	0.12773	0.102001	-2.66609	-0.319753	-1.33159	0.929587	-4.75523	-0.774923	0.307119	0.420426	0.628911	0.6124	0.779638	0.470846	0.902695	0.696583	0.441487
15	40270638	54.4373	-0.737141	-1.74129	1.08236	1.60897	-2.66609	-0.280303	0.112334	0.421597	-2.19957	0.998474	0.579332	0.996461	0.985917	1	0.779638	0.534497	0.203809	0.238906	0.5376
15	40270655	54.4373	-0.681314	-1.74129	0.829545	1.60897	-2.66609	-0.280303	0.214126	0.722046	-1.99432	1.1409	0.793332	0.996461	0.978651	1	0.779638	0.534497	0.516752	0.50151	0.588349
15	40270944	54.4375	-0.870293	-0.199041	-0.214198	0.102001	-2.66609	-0.319753	-1.33159	-0.21546	-5.71443	-1.44052	0.307119	0.143294	0.333864	0.6124	0.779638	0.470846	0.902695	0.125394	0.674512
15	40271271	54.4377	-0.633672	-1.40236	1.57642	0.102001	-2.66609	-0.175335	0.147051	-0.0393407	-3.09132	0.379678	1	0.734896	0.994375	0.6124	0.779638	0.701117	0.300049	0.074786	0.225981
15	40271281	54.4377	-0.681314	-1.74129	0.623425	1.60897	-2.66609	-0.240158	0.214126	0.722046	-2.16029	1.02573	0.793332	0.996461	0.968555	1	0.779638	0.62261	0.516752	0.50151	0.547844
15	40271303	54.4377	-0.681314	-1.74129	1.57642	1.60897	-2.66609	-0.240158	-1.33159	0.0187893	-3.45627	0.126438	0.793332	0.996461	0.994375	1	0.779638	0.62261	0.902695	0.047519	0.075561
15	40271457	54.4379	-0.681314	-1.74129	0.488565	1.60897	-2.66609	-0.240158	-1.33159	0.0187893	-4.54413	-0.628437	0.793332	0.996461	0.954967	1	0.779638	0.62261	0.902695	0.047519	0.367213
15	40271737	54.438	-0.795836	-1.07422	0.176382	0.102001	-2.66609	-0.0992722	-0.76404	-1.02688	-6.14796	-1.74135	0.429055	0.587272	0.821114	0.6124	0.779638	0.768331	0.822361	0.820115	0.739558
15	40271935	54.4382	-0.737141	-1.50324	1.96172	-0.16134	-2.66609	-0.0103049	0.158529	0.421597	-2.53628	0.764831	0.579332	0.79279	0.997835	0.623639	0.779638	0.807171	0.345511	0.238906	0.436646
15	40272032	54.4384	-0.737141	-1.50324	1.96172	-0.16134	-2.66609	-0.0992722	0.1891	0.50845	-2.50782	0.784578	0.579332	0.79279	0.997835	0.623639	0.779638	0.768331	0.44038	0.325829	0.446082
15	40272148	54.4387	-0.737141	-1.40236	0.12773	0.102001	-2.66609	-0.175335	-0.052989	-1.18879	-5.99297	-1.63381	0.579332	0.734896	0.628911	0.6124	0.779638	0.701117	0.0602416	0.839024	0.718272
15	40272391	54.4388	-0.870293	-0.550659	-0.294398	0.102001	-2.66609	-0.0103049	0.218508	-4.22146	-8.29269	-3.22961	0.307119	0.330577	0.287822	0.6124	0.779638	0.807171	0.59378	0.995488	0.930588
15	40273528	54.4394	-0.633672	-1.74129	0.267004	1.60897	-2.66609	0.098584	-0.216732	0.879769	-2.40346	0.856992	1	0.996461	0.888523	1	0.779638	0.867918	0.580718	0.648033	0.479156
15	40273774	54.4395	-0.795836	-0.726816	0.12773	0.102001	-2.66609	-0.0103049	0.207247	-1.00104	-4.76312	-0.780395	0.429055	0.420426	0.628911	0.6124	0.779638	0.807171	0.476568	0.78261	0.444077
15	40273788	54.4395	-0.681314	-1.74129	0.829545	1.60897	-2.66609	-0.0992722	0.218654	0.879769	-1.65103	1.37911	0.793332	0.996461	0.978651	1	0.779638	0.768331	0.637415	0.648033	0.658626
15	40273814	54.4395	-0.681314	-1.74129	0.829545	1.60897	-2.66609	-0.0992722	0.147051	0.577413	-2.02499	1.11962	0.793332	0.996461	0.978651	1	0.779638	0.768331	0.300049	0.412374	0.581259
15	40273943	54.4396	-0.795836	-0.726816	0.176382	0.102001	-2.66609	-0.0103049	0.1891	-1.8693	-5.60086	-1.36172	0.429055	0.420426	0.821114	0.6124	0.779638	0.807171	0.44038	0.898117	0.654053
15	40274817	54.4401	-0.737141	-1.50324	0.488565	-0.16134	-2.66609	0.098584	0.139581	0.421597	-3.91949	-0.194995	0.579332	0.79279	0.954967	0.623639	0.779638	0.867918	0.248273	0.238906	0.1163
15	40274910	54.4401	-0.795836	-0.726816	-0.214198	0.102001	-2.66609	-0.0103049	0.0666033	-1.00104	-5.24569	-1.11526	0.429055	0.420426	0.333864	0.6124	0.779638	0.807171	0.116718	0.78261	0.579774
15	40275041	54.4402	-1.05866	0.1203	-1.81654	1.60897	-2.66609	-0.0103049	-2.93177	0.937811	-5.81629	-1.5112	0.134211	0.0891424	0.0289745	1	0.779638	0.807171	0.980822	0.743661	0.691474
15	40275364	54.4404	-0.737141	-1.50324	0.407211	-0.179482	-2.66609	0.225742	0.158529	0.937811	-3.35667	0.195554	0.579332	0.79279	0.937462	0.631509	0.779638	0.902515	0.345511	0.743661	0.116633
15	40275933	54.4407	-0.681314	-1.74129	0.122167	1.60897	-2.66609	0.098584	0.207247	0.652077	-2.39965	0.859636	0.793332	0.996461	0.58192	1	0.779638	0.867918	0.476568	0.460716	0.480309
15	40276971	54.4412	-0.737141	-1.50324	0.488565	-0.189662	-2.66609	0.382902	0.207247	0.838319	-3.17911	0.318765	0.579332	0.79279	0.954967	0.639345	0.779638	0.928434	0.476568	0.584625	0.189701
15	40277218	54.4413	-0.795836	-1.07422	0.147862	0.102001	-2.66609	0.382902	0.112334	0.577413	-3.21364	0.294804	0.429055	0.587272	0.66925	0.6124	0.779638	0.928434	0.203809	0.412374	0.175404
15	40277456	54.4415	-0.681314	-1.74129	1.33721	1.60897	-2.66609	0.382902	0.147051	0.577413	-1.03516	1.80647	0.793332	0.996461	0.991007	1	0.779638	0.928434	0.300049	0.412374	0.751635
15	40277584	54.4415	-0.795836	-1.07422	0.338388	0.102001	-2.66609	0.382902	0.112334	0.577413	-3.02311	0.427012	0.429055	0.587272	0.915368	0.6124	0.779638	0.928434	0.203809	0.412374	0.253759
15	40277603	54.4415	-0.681314	-1.74129	0.488565	1.60897	-2.66609	0.382902	0.1891	0.50845	-1.91071	1.19892	0.793332	0.996461	0.954967	1	0.779638	0.928434	0.44038	0.325829	0.606956
15	40278192	54.4419	-1.05866	-0.0375739	-1.21322	1.60897	-2.66609	0.098584	-2.93177	0.838319	-5.36144	-1.19558	0.134211	0.0476306	0.114579	1	0.779638	0.867918	0.980822	0.584625	0.605911
15	40279462	54.4425	-0.737141	-1.50324	0.267004	-0.160861	-2.66609	0.225742	0.158529	0.421597	-3.99447	-0.247023	0.579332	0.79279	0.888523	0.621318	0.779638	0.902515	0.345511	0.238906	0.147029
15	40279581	54.4426	-0.681314	-1.74129	0.267004	1.60897	-2.66609	0.225742	0.214126	-0.0393407	-2.8122	0.573366	0.793332	0.996461	0.888523	1	0.779638	0.902515	0.516752	0.074786	0.337108
15	40279780	54.4427	-0.633672	-1.74129	0.267004	1.60897	-2.66609	0.382902	-0.216732	0.879769	-2.11915	1.05428	1	0.996461	0.888523	1	0.779638	0.928434	0.580718	0.648033	0.558385
15	40280753	54.4432	-0.633672	0.926123	-1.27201	0.102001	-2.66609	-0.0103049	-0.434916	0.937811	-3.05106	0.40762	1	0.519173	0.0640393	0.6124	0.779638	0.807171	0.736236	0.743661	0.242438
15	40280766	54.4432	-0.953233	0.272846	-0.57032	1.60897	-2.66609	-0.175335	0.218654	0.652077	-1.61244	1.40589	0.212888	0.177669	0.2064	1	0.779638	0.701117	0.637415	0.460716	0.665688
15	40281259	54.4436	-0.681314	-1.50324	0.338388	1.60897	-2.66609	-0.175335	0.147051	0.652077	-2.2795	0.943011	0.793332	0.79279	0.915368	1	0.779638	0.701117	0.300049	0.460716	0.515615
15	40281538	54.4438	-0.737141	-1.23971	0.267004	0.102001	-2.66609	-0.175335	-0.052989	-1.02688	-5.52914	-1.31195	0.579332	0.669216	0.888523	0.6124	0.779638	0.701117	0.0602416	0.820115	0.640435
15	40281772	54.444	-0.681314	-1.50324	0.338388	1.60897	-2.66609	0.098584	0.1891	0.577413	-2.0382	1.11045	0.793332	0.79279	0.915368	1	0.779638	0.867918	0.44038	0.412374	0.57812
15	40282701	54.4463	-0.681314	-1.74129	0.407211	1.60897	-2.66609	-0.175335	0.181634	-0.0393407	-3.10556	0.3698	0.793332	0.996461	0.937462	1	0.779638	0.701117	0.39324	0.074786	0.220113
15	40282940	54.4489	-1.05866	0.272846	-2.2125	1.60897	-2.66609	0.098584	-2.93177	0.221486	-6.66713	-2.10161	0.134211	0.177669	0.00713192	1	0.779638	0.867918	0.980822	0.1645	0.800524
15	40283099	54.4507	-0.681314	-1.74129	1.08236	1.60897	-2.66609	-0.0992722	-0.216732	-1.8693	-4.58267	-0.655185	0.793332	0.996461	0.985917	1	0.779638	0.768331	0.580718	0.898117	0.38137
15	40283250	54.4524	-0.870293	-0.726816	-0.214198	0.102001	-2.66609	-0.0992722	0.147051	0.879769	-3.44785	0.132281	0.307119	0.420426	0.333864	0.6124	0.779638	0.768331	0.300049	0.648033	0.0790232
15	40283254	54.4525	-0.737141	-1.07422	0.407211	0.102001	-2.66609	0.382902	0.218654	0.577413	-2.78927	0.589276	0.579332	0.587272	0.937462	0.6124	0.779638	0.928434	0.637415	0.412374	0.345916
15	40283274	54.4527	-0.870293	-0.726816	-0.149588	0.102001	-2.66609	0.098584	0.776293	-0.0141178	-3.45003	0.13077	0.307119	0.420426	0.382507	0.6124	0.779638	0.867918	0.828629	0.0227878	0.0781221
15	40283797	54.4586	-0.737141	-1.50324	0.407211	1.60897	-2.66609	-0.0103049	-1.33159	0.221486	-4.01071	-0.258294	0.579332	0.79279	0.937462	1	0.779638	0.807171	0.902695	0.1645	0.153697
15	40284523	54.4667	-1.05866	-0.550659	-0.57032	0.102001	-2.66609	0.098584	0.139581	0.722046	-3.78352	-0.100641	0.134211	0.330577	0.2064	0.6124	0.779638	0.867918	0.248273	0.50151	0.0600882
15	40284802	54.4696	-1.05866	-0.550659	-0.57032	0.102001	-2.66609	0.098584	0.158529	0.722046	-3.76457	-0.087493	0.134211	0.330577	0.2064	0.6124	0.779638	0.867918	0.345511	0.50151	0.0523003
15	40285120	54.4697	-1.05866	-0.550659	-0.57032	0.102001	-2.66609	0.098584	0.3688	0.221486	-4.05486	-0.288927	0.134211	0.330577	0.2064	0.6124	0.779638	0.867918	0.669835	0.1645	0.171876
15	40285304	54.4698	-0.681314	-1.07422	0.12773	0.102001	-2.66609	0.382902	0.147051	0.577413	-3.08453	0.384394	0.793332	0.587272	0.628911	0.6124	0.779638	0.928434	0.300049	0.412374	0.228764
15	40285339	54.4699	-1.05866	-0.377777	-1.01865	0.102001	-2.66609	0.225742	0.3688	0.221486	-4.20315	-0.391829	0.134211	0.237678	0.141034	0.6124	0.779638	0.902515	0.669835	0.1645	0.233172
15	40285510	54.47	-0.681314	-1.23971	0.147862	-0.103011	-2.66609	0.225742	0.1891	0.50845	-3.61898	0.013536	0.793332	0.669216	0.66925	0.613531	0.779638	0.902515	0.44038	0.325829	0.00815655
15	40286276	54.4704	-1.05866	-0.377777	-0.790466	0.102001	-2.66609	0.098584	0.3688	0.221486	-4.10212	-0.321723	0.134211	0.237678	0.171575	0.6124	0.779638	0.867918	0.669835	0.1645	0.191488
15	40286536	54.4705	-0.737141	-1.74129	0.407211	1.60897	-2.66609	0.795634	0.218654	0.402524	-1.71153	1.33713	0.579332	0.996461	0.937462	1	0.779638	0.969508	0.637415	0.202091	0.647425
15	40286873	54.4707	-0.870293	-1.07422	0.108874	0.102001	-2.66609	0.571933	0.597713	-0.320078	-3.55016	0.0612868	0.307119	0.587272	0.53808	0.6124	0.779638	0.953217	0.761104	0.183871	0.0366756
15	40287234	54.4708	-0.870293	-1.07422	0.108874	0.102001	-2.66609	0.225742	0.127516	-4.22146	-8.26793	-3.21242	0.307119	0.587272	0.53808	0.6124	0.779638	0.902515	0.220756	0.995488	0.92921
15	40287790	54.4711	-0.870293	-1.07422	0.0182877	0.102001	-2.66609	-0.0103049	0.0666033	0.879769	-3.55425	0.0584497	0.307119	0.587272	0.48573	0.6124	0.779638	0.807171	0.116718	0.648033	0.0349364
15	40288073	54.4713	-0.870293	-0.895852	-0.149588	0.102001	-2.66609	-0.175335	0.0969223	-4.22146	-8.77969	-3.56754	0.307119	0.505816	0.382507	0.6124	0.779638	0.701117	0.156217	0.995488	0.953324
15	40290706	54.4726	-0.737141	-1.74129	0.122167	1.60897	-2.66609	-0.0103049	-0.76404	0.838319	-3.34942	0.200586	0.579332	0.996461	0.58192	1	0.779638	0.807171	0.822361	0.584625	0.119572
15	40291279	54.4728	-0.681314	-1.74129	0.147862	1.60897	-2.66609	-0.0103049	0.214126	0.577413	-2.55063	0.754869	0.793332	0.996461	0.66925	1	0.779638	0.807171	0.516752	0.412374	0.431794
15	40291867	54.4731	-0.681314	-1.74129	0.122167	1.60897	-2.66609	-0.0103049	0.214126	0.421597	-2.73214	0.628917	0.793332	0.996461	0.58192	1	0.779638	0.807171	0.516752	0.238906	0.367454
15	40292090	54.4732	-0.681314	-1.74129	0.122167	1.60897	-2.66609	-0.0103049	0.214126	0.577413	-2.57633	0.737039	0.793332	0.996461	0.58192	1	0.779638	0.807171	0.516752	0.412374	0.423085
15	40292258	54.4733	-0.737141	-1.74129	0.200094	1.60897	-2.66609	-0.0103049	-0.76404	0.838319	-3.27149	0.25466	0.579332	0.996461	0.857033	1	0.779638	0.807171	0.822361	0.584625	0.151542
15	40293437	54.4738	-0.633672	-1.74129	0.155867	1.60897	-2.66609	0.225742	-2.93177	0.937811	-5.04444	-0.97561	1	0.996461	0.718595	1	0.779638	0.902515	0.980822	0.743661	0.528594
15	40293530	54.4739	-0.681314	-1.74129	0.167731	1.60897	-2.66609	0.382902	0.0666033	0.652077	-2.21042	0.99095	0.793332	0.996461	0.770501	1	0.779638	0.928434	0.116718	0.460716	0.53466
15	40294193	54.4754	-0.737141	-1.23971	0.167731	0.102001	-2.66609	0.098584	0.101672	0.937811	-3.23515	0.27988	0.579332	0.669216	0.770501	0.6124	0.779638	0.867918	0.178993	0.743661	0.166522
15	40295959	54.4759	-0.870293	-0.895852	-0.0756298	0.102001	-2.66609	-0.0103049	0.127516	-4.22146	-8.51011	-3.38047	0.307119	0.505816	0.433638	0.6124	0.779638	0.807171	0.220756	0.995488	0.941847
15	40296329	54.476	-0.953233	-0.199041	-0.790466	0.102001	-2.66609	0.098584	0.139581	-4.22146	-8.49012	-3.36661	0.212888	0.143294	0.171575	0.6124	0.779638	0.867918	0.248273	0.995488	0.940894
15	40296699	54.4761	-0.737141	-1.07422	0.155867	0.102001	-2.66609	-0.0992722	0.207247	-4.22146	-8.33307	-3.25762	0.579332	0.587272	0.718595	0.6124	0.779638	0.768331	0.476568	0.995488	0.932739
15	40298358	54.4766	-0.737141	-1.74129	0.122167	1.60897	-2.66609	-0.0992722	-0.76404	0.221486	-4.05522	-0.289176	0.579332	0.996461	0.58192	1	0.779638	0.768331	0.822361	0.1645	0.172021
15	40298871	54.4767	-0.870293	-0.726816	-1.27201	0.102001	-2.66609	-0.240158	0.127516	-4.22146	-9.76731	-4.25286	0.307119	0.420426	0.0640393	0.6124	0.779638	0.62261	0.220756	0.995488	0.977061
15	40299016	54.4767	-0.737141	-1.23971	0.147862	0.102001	-2.66609	-0.240158	0.101672	0.937811	-3.59376	0.0310351	0.579332	0.669216	0.66925	0.6124	0.779638	0.62261	0.178993	0.743661	0.0185653
15	40300092	54.477	-0.870293	-0.726816	-0.790466	0.102001	-2.66609	-0.347313	0.127516	-4.22146	-9.39292	-3.99307	0.307119	0.420426	0.171575	0.6124	0.779638	0.372323	0.220756	0.995488	0.971023
15	40300214	54.4771	-0.737141	-1.23971	0.267004	0.102001	-2.66609	-0.347313	0.0666033	-1.18879	-5.74344	-1.46065	0.579332	0.669216	0.888523	0.6124	0.779638	0.372323	0.116718	0.839024	0.679484
15	40300443	54.4772	-0.737141	-1.74129	0.338388	1.60897	-2.66609	-0.319753	-0.76404	0.221486	-4.05948	-0.292132	0.579332	0.996461	0.915368	1	0.779638	0.470846	0.822361	0.1645	0.173805
15	40300818	54.4774	-0.737141	-1.74129	0.407211	1.60897	-2.66609	-0.240158	0.181634	0.402524	-2.78435	0.592694	0.579332	0.996461	0.937462	1	0.779638	0.62261	0.39324	0.202091	0.34783
15	40301170	54.4777	-0.953233	-0.0375739	-1.21322	-0.19718	-2.66609	-0.280303	0.139581	-4.22146	-9.42947	-4.01843	0.212888	0.0476306	0.114579	0.642947	0.779638	0.534497	0.248273	0.995488	0.971726
15	40301502	54.4779	-0.737141	-1.40236	0.267004	0.102001	-2.66609	-0.319753	0.0914525	0.937811	-3.72708	-0.0614768	0.579332	0.734896	0.888523	0.6124	0.779638	0.470846	0.137632	0.743661	0.0367892
15	40302243	54.4784	-0.870293	-0.895852	-0.57032	0.102001	-2.66609	-0.280303	-0.216732	0.0187893	-5.3788	-1.20763	0.307119	0.505816	0.2064	0.6124	0.779638	0.534497	0.580718	0.047519	0.609622
15	40302441	54.4785	-0.870293	-0.895852	-0.57032	0.102001	-2.66609	-0.280303	-0.216732	0.0187893	-5.3788	-1.20763	0.307119	0.505816	0.2064	0.6124	0.779638	0.534497	0.580718	0.047519	0.609622
15	40302973	54.4787	-0.737141	-1.74129	0.122167	1.60897	-2.66609	-0.280303	-0.76404	0.838319	-3.61941	0.0132316	0.579332	0.996461	0.58192	1	0.779638	0.534497	0.822361	0.584625	0.00796551
15	40303842	54.4789	-0.870293	-1.23971	-0.790466	0.102001	-2.66609	-0.280303	-1.33159	-0.21546	-7.29192	-2.53516	0.307119	0.669216	0.171575	0.6124	0.779638	0.534497	0.902695	0.125394	0.860921
15	40304170	54.4789	-0.870293	-0.726816	-1.21322	0.102001	-2.66609	-0.280303	0.127516	-4.22146	-9.74866	-4.23992	0.307119	0.420426	0.114579	0.6124	0.779638	0.534497	0.220756	0.995488	0.976809
15	40304407	54.479	-0.737141	-1.74129	0.200094	1.60897	-2.66609	-0.319753	-2.93177	-0.21546	-6.80245	-2.19551	0.579332	0.996461	0.857033	1	0.779638	0.470846	0.980822	0.125394	0.814742
15	40305162	54.4791	-0.737141	-1.40236	0.122167	0.102001	-2.66609	-0.280303	0.0914525	0.937811	-3.83246	-0.134605	0.579332	0.734896	0.58192	0.6124	0.779638	0.534497	0.137632	0.743661	0.0804269
15	40305615	54.4791	-0.737141	-1.40236	0.122167	0.102001	-2.66609	-0.280303	0.0914525	0.937811	-3.83246	-0.134605	0.579332	0.734896	0.58192	0.6124	0.779638	0.534497	0.137632	0.743661	0.0804269
15	40306264	54.4792	-0.737141	-1.40236	0.122167	0.102001	-2.66609	-0.280303	0.0914525	0.937811	-3.83246	-0.134605	0.579332	0.734896	0.58192	0.6124	0.779638	0.534497	0.137632	0.743661	0.0804269
15	40306334	54.4792	-0.737141	-1.40236	0.122167	0.102001	-2.66609	-0.280303	-0.216732	-0.21546	-5.29392	-1.14872	0.579332	0.734896	0.58192	0.6124	0.779638	0.534497	0.580718	0.125394	0.590916
15	40307095	54.4793	-0.953233	-0.0375739	-0.407282	-0.312659	-2.66609	-0.280303	0.214126	-4.22146	-8.66447	-3.48759	0.212888	0.0476306	0.24514	0.654765	0.779638	0.534497	0.516752	0.995488	0.948714
15	40307775	54.4794	-0.870293	-0.895852	0.167731	0.102001	-2.66609	-0.280303	-0.216732	0.0187893	-4.64075	-0.695485	0.307119	0.505816	0.770501	0.6124	0.779638	0.534497	0.580718	0.047519	0.402221
15	40309704	54.4797	-0.870293	-0.895852	0.176382	0.102001	-2.66609	-0.240158	-0.216732	0.0187893	-4.59196	-0.661625	0.307119	0.505816	0.821114	0.6124	0.779638	0.62261	0.580718	0.047519	0.384822
15	40311212	54.4798	-0.737141	-1.23971	0.167731	0.102001	-2.66609	-0.175335	0.139581	0.447909	-3.96106	-0.223839	0.579332	0.669216	0.770501	0.6124	0.779638	0.701117	0.248273	0.267764	0.133308
15	40313083	54.4801	-0.953233	-0.199041	-0.407282	0.102001	-2.66609	-0.175335	0.139581	-4.22146	-8.38086	-3.29078	0.212888	0.143294	0.24514	0.6124	0.779638	0.701117	0.248273	0.995488	0.935291
15	40313141	54.4801	-0.737141	-1.74129	0.200094	1.60897	-2.66609	-0.175335	-2.93177	-1.00104	-7.44362	-2.64042	0.579332	0.996461	0.857033	1	0.779638	0.701117	0.980822	0.78261	0.873492
15	40314073	54.4806	-0.737141	-1.74129	0.122167	1.60897	-2.66609	0.098584	-0.76404	0.221486	-3.85736	-0.151882	0.579332	0.996461	0.58192	1	0.779638	0.867918	0.822361	0.1645	0.0906828
15	40314191	54.4807	-0.737141	-1.74129	0.122167	1.60897	-2.66609	0.225742	0.101672	0.809049	-2.27693	0.944797	0.579332	0.996461	0.58192	1	0.779638	0.902515	0.178993	0.544911	0.516336
15	40314526	54.4809	-0.953233	-0.550659	-0.214198	0.102001	-2.66609	0.098584	0.181634	-4.22146	-8.22342	-3.18154	0.212888	0.330577	0.333864	0.6124	0.779638	0.867918	0.39324	0.995488	0.926734
15	40314967	54.4812	-0.953233	-0.377777	-0.407282	0.102001	-2.66609	-0.0103049	0.147051	0.577413	-3.58822	0.0348743	0.212888	0.237678	0.24514	0.6124	0.779638	0.807171	0.300049	0.412374	0.0208748
15	40316171	54.4819	-0.737141	-0.895852	0.122167	0.102001	-2.66609	-0.240158	0.264354	0.421597	-3.62912	0.00649379	0.579332	0.505816	0.58192	0.6124	0.779638	0.62261	0.649117	0.238906	0.0039172
15	40316850	54.4823	-0.795836	-0.726816	0.12773	0.102001	-2.66609	-0.240158	0.168538	0.462227	-3.56841	0.0486261	0.429055	0.420426	0.628911	0.6124	0.779638	0.62261	0.359831	0.289645	0.0291426
15	40317075	54.4825	-0.795836	-1.74129	0.200094	1.60897	-2.66609	-0.240158	0.147051	0.838319	-2.64895	0.686649	0.429055	0.996461	0.857033	1	0.779638	0.62261	0.300049	0.584625	0.397707
15	40317515	54.4827	-0.795836	-0.726816	0.338388	0.102001	-2.66609	-0.240158	0.168538	0.462227	-3.35775	0.194804	0.429055	0.420426	0.915368	0.6124	0.779638	0.62261	0.359831	0.289645	0.116181
15	40317608	54.4828	-0.795836	-1.74129	0.267004	1.60897	-2.66609	-0.240158	-0.052989	0.577413	-3.04298	0.413223	0.429055	0.996461	0.888523	1	0.779638	0.62261	0.0602416	0.412374	0.245699
15	40317792	54.4829	-0.795836	-1.74129	0.267004	1.60897	-2.66609	-0.175335	-0.052989	0.221486	-3.33409	0.211223	0.429055	0.996461	0.888523	1	0.779638	0.701117	0.0602416	0.1645	0.12582
15	40317809	54.4829	-0.795836	-0.726816	0.155867	0.102001	-2.66609	-0.175335	0.168538	0.462227	-3.47545	0.113132	0.429055	0.420426	0.718595	0.6124	0.779638	0.701117	0.359831	0.289645	0.0675595
15	40320046	54.484	-0.737141	-0.895852	0.167731	0.102001	-2.66609	-0.0103049	0.264354	0.421597	-3.35371	0.197609	0.579332	0.505816	0.770501	0.6124	0.779638	0.807171	0.649117	0.238906	0.11782
15	40321174	54.4847	-0.633672	-1.50324	0.147862	1.60897	-2.66609	0.098584	-0.434916	0.929587	-2.45292	0.822671	1	0.79279	0.66925	1	0.779638	0.867918	0.736236	0.696583	0.463726
15	40321351	54.4848	-0.795836	-1.40236	0.122167	1.60897	-2.66609	-0.0992722	-2.93177	-1.00104	-7.16524	-2.44726	0.429055	0.734896	0.58192	1	0.779638	0.768331	0.980822	0.78261	0.849899
15	40322167	54.4903	-0.737141	-1.23971	0.122167	0.136234	-2.66609	-0.0992722	0.181634	0.50845	-3.79373	-0.10773	0.579332	0.669216	0.58192	0.615712	0.779638	0.768331	0.39324	0.325829	0.0643178
15	40322460	54.4924	-0.681314	-0.726816	0.12773	0.102001	-2.66609	-0.175335	0.158529	0.462227	-3.39907	0.166131	0.793332	0.420426	0.628911	0.6124	0.779638	0.701117	0.345511	0.289645	0.0990888
15	40322552	54.4929	-1.05866	-0.726816	-0.57032	0.102001	-2.66609	-0.175335	0.0666033	-0.567392	-5.59601	-1.35835	0.134211	0.420426	0.2064	0.6124	0.779638	0.701117	0.116718	0.385833	0.653155
15	40323398	54.4946	-0.795836	-1.23971	0.12773	-0.161643	-2.66609	-0.0992722	0.218508	0.402524	-4.21379	-0.399215	0.429055	0.669216	0.628911	0.624772	0.779638	0.768331	0.59378	0.202091	0.237498
15	40323692	54.4952	-1.05866	-0.726816	-0.790466	0.102001	-2.66609	-0.0992722	0.147051	-0.856809	-5.94906	-1.60333	0.134211	0.420426	0.171575	0.6124	0.779638	0.768331	0.300049	0.60022	0.711865
15	40324075	54.4954	-1.05866	-0.726816	-1.01865	0.102001	-2.66609	-0.0992722	0.0666033	-0.320078	-5.72096	-1.44506	0.134211	0.420426	0.141034	0.6124	0.779638	0.768331	0.116718	0.183871	0.67564
15	40324481	54.4955	-0.795836	-1.40236	0.200094	1.60897	-2.66609	-0.0992722	0.218508	0.411072	-2.52492	0.772713	0.429055	0.734896	0.857033	1	0.779638	0.768331	0.59378	0.218701	0.440429
15	40324729	54.4956	-0.795836	-1.40236	0.200094	1.60897	-2.66609	-0.0992722	0.218508	0.402524	-2.53347	0.766782	0.429055	0.734896	0.857033	1	0.779638	0.768331	0.59378	0.202091	0.437596
15	40324837	54.4956	-1.05866	-0.726816	-1.01865	0.102001	-2.66609	-0.0992722	0.147051	-0.856809	-6.17725	-1.76168	0.134211	0.420426	0.141034	0.6124	0.779638	0.768331	0.300049	0.60022	0.743366
15	40325691	54.4959	-0.795836	-1.40236	0.267004	1.60897	-2.66609	-0.0992722	0.218508	0.402524	-2.46656	0.813211	0.429055	0.734896	0.888523	1	0.779638	0.768331	0.59378	0.202091	0.4594
15	40325829	54.496	-1.05866	-0.726816	-1.27201	0.102001	-2.66609	-0.0992722	0.147051	-0.856809	-6.4306	-1.93748	0.134211	0.420426	0.0640393	0.6124	0.779638	0.768331	0.300049	0.60022	0.774343
15	40325860	54.496	-0.795836	-1.40236	0.122167	0.801372	-2.66609	-0.175335	0.0666033	-1.8693	-5.91878	-1.58232	0.429055	0.734896	0.58192	0.662683	0.779638	0.701117	0.116718	0.898117	0.707388
15	40327290	54.4964	-0.795836	-1.23971	0.12773	0.102001	-2.66609	-0.175335	0.264354	0.411072	-3.97182	-0.231305	0.429055	0.669216	0.628911	0.6124	0.779638	0.701117	0.649117	0.218701	0.137714
15	40327301	54.4964	-0.795836	-1.23971	0.122167	-0.0827358	-2.66609	-0.175335	0.504808	0.577413	-3.75532	-0.0810769	0.429055	0.669216	0.58192	0.00870478	0.779638	0.701117	0.753403	0.412374	0.0485122
15	40328575	54.4989	-1.05866	-0.726816	-1.01865	0.102001	-2.66609	-0.280303	0.0666033	-0.320078	-5.90199	-1.57068	0.134211	0.420426	0.141034	0.6124	0.779638	0.534497	0.116718	0.183871	0.704826
15	40328665	54.4991	-0.737141	-1.50324	0.147862	1.60897	-2.66609	-0.319753	0.112334	-1.18879	-4.54586	-0.629637	0.579332	0.79279	0.66925	1	0.779638	0.470846	0.203809	0.839024	0.36784
15	40328973	54.4997	-0.737141	-1.74129	0.200094	1.60897	-2.66609	-0.280303	0.139581	0.722046	-2.75414	0.613654	0.579332	0.996461	0.857033	1	0.779638	0.534497	0.248273	0.50151	0.359228
15	40329033	54.4998	-1.05866	-0.726816	-0.57032	0.102001	-2.66609	-0.175335	0.147051	-0.856809	-5.80498	-1.50335	0.134211	0.420426	0.2064	0.6124	0.779638	0.701117	0.300049	0.60022	0.689651
15	40330564	54.5028	-1.05866	-0.895852	-0.149588	0.102001	-2.66609	-0.175335	0.1891	-1.55697	-6.2114	-1.78537	0.134211	0.505816	0.382507	0.6124	0.779638	0.701117	0.44038	0.859457	0.747792
15	40330629	54.503	-0.737141	-1.50324	0.338388	1.60897	-2.66609	-0.240158	0.112334	-1.18879	-4.27574	-0.442197	0.579332	0.79279	0.915368	1	0.779638	0.62261	0.203809	0.839024	0.262493
15	40330693	54.5031	-1.05866	-0.726816	-1.01865	0.102001	-2.66609	-0.175335	0.0666033	-0.856809	-6.33376	-1.87028	0.134211	0.420426	0.141034	0.6124	0.779638	0.701117	0.116718	0.60022	0.76288
15	40330876	54.5035	-0.795836	-1.40236	0.147862	1.60897	-2.66609	-0.240158	0.504808	0.999161	-1.84365	1.24545	0.429055	0.734896	0.66925	1	0.779638	0.62261	0.753403	0.749167	0.621196
15	40331914	54.5057	-0.953233	-0.199041	-0.790466	-0.16134	-2.66609	-0.240158	0.101672	-1.55697	-6.46563	-1.96179	0.212888	0.143294	0.171575	0.623639	0.779638	0.62261	0.178993	0.859457	0.778343
15	40332172	54.5063	-0.795836	-1.40236	0.147862	1.60897	-2.66609	-0.175335	0.504808	0.878687	-1.8993	1.20684	0.429055	0.734896	0.66925	1	0.779638	0.701117	0.753403	0.606426	0.60938
15	40332440	54.5068	-0.681314	-0.550659	0.176382	0.102001	-2.66609	-0.240158	0.0666033	0.722046	-3.07119	0.393649	0.793332	0.330577	0.821114	0.6124	0.779638	0.62261	0.116718	0.50151	0.234231
15	40333050	54.5081	-0.870293	-1.40236	0.155867	-0.34919	-2.66609	-0.240158	0.667766	0.482031	-4.22243	-0.405207	0.307119	0.734896	0.718595	0.658339	0.779638	0.62261	0.768003	0.302116	0.24104
15	40333791	54.5096	-0.953233	-0.199041	-1.27201	1.60897	-2.66609	-0.367152	-1.33159	0.937811	-4.24234	-0.419025	0.212888	0.143294	0.0640393	1	0.779638	0.269139	0.902695	0.743661	0.249097
15	40334081	54.5099	-0.681314	-0.895852	0.200094	1.60897	-2.66609	-0.319753	0.1891	0.722046	-1.8428	1.24604	0.793332	0.505816	0.857033	1	0.779638	0.470846	0.44038	0.50151	0.621369
15	40334576	54.5104	-0.870293	-1.23971	0.122167	0.102001	-2.66609	-0.347313	0.147051	0.577413	-4.17478	-0.372142	0.307119	0.669216	0.58192	0.6124	0.779638	0.372323	0.300049	0.412374	0.221486
15	40334707	54.5105	-0.681314	-0.895852	0.122167	1.60897	-2.66609	-0.319753	0.0666033	0.809049	-1.95622	1.16734	0.793332	0.505816	0.58192	1	0.779638	0.470846	0.116718	0.544911	0.596977
15	40335852	54.5116	-0.953233	-0.377777	-0.790466	-0.188405	-2.66609	-0.347313	0.158529	0.447909	-4.71685	-0.74829	0.212888	0.237678	0.171575	0.638185	0.779638	0.372323	0.345511	0.267764	0.428633
15	40335860	54.5116	-0.870293	-1.40236	0.155867	-0.178718	-2.66609	-0.347313	0.667766	0.52926	-4.11188	-0.328498	0.307119	0.734896	0.718595	0.630395	0.779638	0.372323	0.768003	0.368161	0.195499
15	40338394	54.514	-0.681314	-0.726816	-0.214198	-0.187845	-2.66609	-0.367152	-0.216732	0.809049	-4.2511	-0.425103	0.793332	0.420426	0.333864	0.637114	0.779638	0.269139	0.580718	0.544911	0.252637
15	40340008	54.5154	-0.633672	-0.895852	-0.214198	1.60897	-2.66609	-0.347313	-0.434916	0.937811	-2.64526	0.689204	1	0.505816	0.333864	1	0.779638	0.372323	0.736236	0.743661	0.399012
15	40340291	54.5157	-1.05866	-1.74129	0.338388	0.102001	-2.66609	-0.367152	0.0969223	0.594462	-4.70142	-0.737584	0.134211	0.996461	0.915368	0.6124	0.779638	0.269139	0.156217	0.422445	0.423369
15	40342053	54.5168	-1.05866	-1.74129	0.200094	0.102001	-2.66609	-0.390668	0.147216	0.633136	-4.77426	-0.788129	0.134211	0.996461	0.857033	0.6124	0.779638	0.162822	0.315545	0.431372	0.44775
15	40342403	54.517	-0.633672	-0.895852	-0.0756298	1.60897	-2.66609	-0.367152	-0.434916	0.937811	-2.52654	0.771592	1	0.505816	0.433638	1	0.779638	0.269139	0.736236	0.743661	0.439893
15	40344885	54.5185	-1.05866	-1.74129	0.12773	0.102001	-2.66609	-0.390668	0.147216	0.633136	-4.84662	-0.838343	0.134211	0.996461	0.628911	0.6124	0.779638	0.162822	0.315545	0.431372	0.470862
15	40346650	54.52	-1.05866	-1.74129	0.267004	0.102001	-2.66609	-0.394063	0.0914525	0.633136	-4.76651	-0.782751	0.134211	0.996461	0.888523	0.6124	0.779638	0.0544114	0.137632	0.431372	0.445216
15	40347236	54.5203	-1.05866	-1.74129	0.147862	0.102001	-2.66609	-0.394063	0.147216	0.633136	-4.82989	-0.82673	0.134211	0.996461	0.66925	0.6124	0.779638	0.0544114	0.315545	0.431372	0.465581
15	40347745	54.5205	-1.15832	-1.07422	0.176382	0.102001	-2.66609	-0.392509	0.504808	0.999161	-3.50879	0.0899947	0.0670161	0.587272	0.821114	0.6124	0.779638	0.103818	0.753403	0.749167	0.0538082
15	40348157	54.5207	-0.633672	-0.895852	-0.214198	1.60897	-2.66609	-0.392509	-0.434916	0.937811	-2.69046	0.657842	1	0.505816	0.333864	1	0.779638	0.103818	0.736236	0.743661	0.382819
15	40350131	54.5211	-1.05866	-1.74129	0.338388	0.102001	-2.66609	-0.392509	0.147216	0.633136	-4.63781	-0.693443	0.134211	0.996461	0.915368	0.6124	0.779638	0.103818	0.315545	0.431372	0.401181
15	40350683	54.5212	-0.633672	-0.895852	-0.214198	1.60897	-2.66609	-0.392509	-0.434916	0.937811	-2.69046	0.657842	1	0.505816	0.333864	1	0.779638	0.103818	0.736236	0.743661	0.382819
15	40352160	54.5214	-0.681314	-0.726816	-0.57032	1.26484	-2.66609	-0.374149	0.0666033	0.809049	-2.8782	0.527566	0.793332	0.420426	0.2064	0.664735	0.779638	0.206702	0.116718	0.544911	0.311486
15	40352278	54.5215	-1.05866	-1.74129	0.623425	0.102001	-2.66609	-0.374149	0.147216	0.633136	-4.33441	-0.482912	0.134211	0.996461	0.968555	0.6124	0.779638	0.206702	0.315545	0.431372	0.285995
15	40352342	54.5215	-1.05866	-1.74129	0.623425	0.102001	-2.66609	-0.374149	0.147216	0.633136	-4.33441	-0.482912	0.134211	0.996461	0.968555	0.6124	0.779638	0.206702	0.315545	0.431372	0.285995
15	40352615	54.5216	-1.05866	-1.74129	0.488565	0.102001	-2.66609	-0.359548	0.218508	0.633136	-4.38338	-0.516891	0.134211	0.996461	0.954967	0.6124	0.779638	0.307518	0.59378	0.431372	0.305422
15	40353416	54.5219	-1.05866	-1.74129	0.623425	0.102001	-2.66609	-0.359548	0.264354	0.705079	-4.13073	-0.341575	0.134211	0.996461	0.968555	0.6124	0.779638	0.307518	0.649117	0.468798	0.20329
15	40353610	54.522	-0.633672	-0.726816	-0.294398	1.60897	-2.66609	-0.374149	0.214126	-0.567392	-3.43943	0.138127	1	0.420426	0.287822	1	0.779638	0.206702	0.516752	0.385833	0.0825261
15	40355926	54.5228	-0.681314	-0.550659	-0.790466	0.102001	-2.66609	-0.374149	-0.052989	0.879769	-4.1339	-0.343775	0.793332	0.330577	0.171575	0.6124	0.779638	0.206702	0.0602416	0.648033	0.204599
15	40356668	54.5231	-0.633672	-0.895852	-0.214198	1.60897	-2.66609	-0.374149	-0.434916	0.937811	-2.6721	0.670582	1	0.505816	0.333864	1	0.779638	0.206702	0.736236	0.743661	0.389435
15	40356885	54.5232	-0.633672	-0.895852	-0.214198	1.60897	-2.66609	-0.374149	-0.434916	0.937811	-2.6721	0.670582	1	0.505816	0.333864	1	0.779638	0.206702	0.736236	0.743661	0.389435
15	40357171	54.5233	-0.681314	0.432616	-1.8534	0.102001	-2.66609	-0.374149	-0.76404	-0.0141178	-5.8185	-1.51273	0.793332	0.266181	0.0206942	0.6124	0.779638	0.206702	0.822361	0.0227878	0.691807
15	40358177	54.5237	-0.681314	-0.550659	-0.790466	0.102001	-2.66609	-0.374149	-0.216732	0.879769	-4.29764	-0.457398	0.793332	0.330577	0.171575	0.6124	0.779638	0.206702	0.580718	0.648033	0.271362
15	40358467	54.5238	-0.681314	-0.550659	-0.790466	0.102001	-2.66609	-0.374149	-0.052989	0.879769	-4.1339	-0.343775	0.793332	0.330577	0.171575	0.6124	0.779638	0.206702	0.0602416	0.648033	0.204599
15	40359228	54.5241	-0.681314	0.272846	-2.03819	0.102001	-2.66609	-0.374149	0.218654	0.577413	-4.58883	-0.659459	0.793332	0.177669	0.0176471	0.6124	0.779638	0.206702	0.637415	0.412374	0.383667
15	40359689	54.5243	-0.633672	-0.895852	-0.214198	1.60897	-2.66609	-0.374149	-0.434916	0.937811	-2.6721	0.670582	1	0.505816	0.333864	1	0.779638	0.206702	0.736236	0.743661	0.389435
15	40360078	54.5244	-0.633672	-0.726816	-0.294398	1.4693	-2.66609	-0.374149	0.147051	0.652077	-2.4267	0.840871	1	0.420426	0.287822	0.665764	0.779638	0.206702	0.300049	0.460716	0.472004
15	40360314	54.5245	-1.05866	-1.74129	1.33721	0.102001	-2.66609	-0.322964	0.181634	0.411072	-3.75709	-0.0823032	0.134211	0.996461	0.991007	0.6124	0.779638	0.405228	0.39324	0.218701	0.0492218
15	40360489	54.5246	-0.681314	-0.550659	-0.57032	0.102001	-2.66609	-0.374149	-0.052989	0.879769	-3.91375	-0.191014	0.793332	0.330577	0.2064	0.6124	0.779638	0.206702	0.0602416	0.648033	0.113918
15	40360707	54.5247	-0.681314	0.432616	-2.03819	0.102001	-2.66609	-0.359548	0.218654	0.577413	-4.41446	-0.53846	0.793332	0.266181	0.0176471	0.6124	0.779638	0.307518	0.637415	0.412374	0.31765
15	40360741	54.5247	-0.681314	0.432616	-1.8534	0.102001	-2.66609	-0.359548	-0.76404	-0.129575	-5.91935	-1.58272	0.793332	0.266181	0.0206942	0.6124	0.779638	0.307518	0.822361	0.0960898	0.70748
15	40360843	54.5248	-0.681314	0.432616	-2.03819	0.102001	-2.66609	-0.359548	0.218654	0.577413	-4.41446	-0.53846	0.793332	0.266181	0.0176471	0.6124	0.779638	0.307518	0.637415	0.412374	0.31765
15	40361088	54.5249	-0.633672	-0.895852	-0.149588	1.60897	-2.66609	-0.359548	-0.434916	0.937811	-2.59289	0.725548	1	0.505816	0.382507	1	0.779638	0.307518	0.736236	0.743661	0.417331
15	40361326	54.525	-0.681314	0.432616	-2.03819	0.102001	-2.66609	-0.374149	0.218654	0.577413	-4.42906	-0.548592	0.793332	0.266181	0.0176471	0.6124	0.779638	0.206702	0.637415	0.412374	0.323335
15	40361411	54.5251	-0.681314	0.432616	-2.03819	0.102001	-2.66609	-0.374149	0.218654	0.577413	-4.42906	-0.548592	0.793332	0.266181	0.0176471	0.6124	0.779638	0.206702	0.637415	0.412374	0.323335
15	40361767	54.5252	-0.681314	-0.550659	-0.294398	0.102001	-2.66609	-0.359548	-0.052989	0.879769	-3.62323	0.0105833	0.793332	0.330577	0.287822	0.6124	0.779638	0.307518	0.0602416	0.648033	0.00637665
15	40362320	54.5255	-0.633672	-0.895852	-0.149588	1.60897	-2.66609	-0.374149	-0.434916	0.937811	-2.60749	0.715417	1	0.505816	0.382507	1	0.779638	0.206702	0.736236	0.743661	0.412213
15	40362367	54.5255	-0.681314	0.432616	-2.17448	0.102001	-2.66609	-0.374149	0.218654	0.577413	-4.56535	-0.643163	0.793332	0.266181	0.013705	0.6124	0.779638	0.206702	0.637415	0.412374	0.37508
15	40363336	54.526	-0.681314	0.432616	-1.45951	0.102001	-2.66609	-0.394063	0.218654	0.577413	-3.8703	-0.160859	0.793332	0.266181	0.0426141	0.6124	0.779638	0.0544114	0.637415	0.412374	0.095954
15	40363839	54.5263	-0.681314	0.432616	-1.45951	0.102001	-2.66609	-0.394063	0.218654	0.577413	-3.8703	-0.160859	0.793332	0.266181	0.0426141	0.6124	0.779638	0.0544114	0.637415	0.412374	0.095954
15	40364077	54.5264	-0.681314	0.432616	-1.81654	0.102001	-2.66609	-0.394063	0.147051	0.652077	-4.22427	-0.406481	0.793332	0.266181	0.0289745	0.6124	0.779638	0.0544114	0.300049	0.460716	0.241775
15	40364263	54.5265	-0.681314	0.584082	-2.17448	0.102001	-2.66609	-0.359548	-0.76404	-0.320078	-6.27947	-1.83261	0.793332	0.353123	0.013705	0.6124	0.779638	0.307518	0.822361	0.183871	0.756284
15	40364638	54.5267	-0.633672	-0.895852	-0.149588	1.60897	-2.66609	-0.374149	-0.434916	0.937811	-2.60749	0.715417	1	0.505816	0.382507	1	0.779638	0.206702	0.736236	0.743661	0.412213
15	40364928	54.5269	-1.05866	-1.74129	1.57642	0.102001	-2.66609	-0.258669	0.147216	0.705079	-3.19399	0.308437	0.134211	0.996461	0.994375	0.6124	0.779638	0.562716	0.315545	0.468798	0.183476
15	40365076	54.527	-0.681314	-0.377777	-0.407282	0.102001	-2.66609	-0.359548	-0.434916	0.879769	-3.94516	-0.212806	0.793332	0.237678	0.24514	0.6124	0.779638	0.307518	0.736236	0.648033	0.126772
15	40365106	54.5271	-0.681314	0.584082	-1.8534	0.102001	-2.66609	-0.322964	-0.76404	-0.129575	-5.7313	-1.45223	0.793332	0.353123	0.0206942	0.6124	0.779638	0.405228	0.822361	0.0960898	0.677423
15	40365138	54.5271	-0.633672	-0.895852	-0.0756298	1.60897	-2.66609	-0.359548	-0.434916	0.937811	-2.51893	0.776869	1	0.505816	0.433638	1	0.779638	0.307518	0.736236	0.743661	0.442407
15	40365418	54.5274	-0.681314	-0.726816	-0.294398	0.102001	-2.66609	-0.359548	-0.216732	-0.129575	-4.97247	-0.925671	0.793332	0.420426	0.287822	0.6124	0.779638	0.307518	0.580718	0.0960898	0.508436
15	40365674	54.5276	-0.681314	0.432616	-2.2125	0.102001	-2.66609	-0.322964	-0.76404	-0.320078	-6.43237	-1.93871	0.793332	0.266181	0.00713192	0.6124	0.779638	0.405228	0.822361	0.183871	0.774533
15	40365801	54.5277	-0.681314	-0.550659	-0.407282	0.102001	-2.66609	-0.322964	-0.434916	0.929587	-4.03164	-0.272815	0.793332	0.330577	0.24514	0.6124	0.779638	0.405228	0.736236	0.696583	0.162325
15	40365851	54.5277	-0.681314	0.432616	-2.03819	0.102001	-2.66609	-0.322964	-0.76404	-0.320078	-6.25806	-1.81775	0.793332	0.266181	0.0176471	0.6124	0.779638	0.405228	0.822361	0.183871	0.753661
15	40365975	54.5279	-0.681314	-0.550659	-0.149588	0.102001	-2.66609	-0.359548	-0.052989	0.879769	-3.47842	0.111069	0.793332	0.330577	0.382507	0.6124	0.779638	0.307518	0.0602416	0.648033	0.0663043
15	40366104	54.528	-0.681314	-0.550659	-0.214198	0.102001	-2.66609	-0.322964	-0.434916	0.929587	-3.83855	-0.138832	0.793332	0.330577	0.333864	0.6124	0.779638	0.405228	0.736236	0.696583	0.0829499
15	40366244	54.528	-0.681314	-0.550659	-0.149588	0.102001	-2.66609	-0.322964	-0.434916	0.929587	-3.77394	-0.0939983	0.793332	0.330577	0.382507	0.6124	0.779638	0.405228	0.736236	0.696583	0.0561565
15	40366474	54.5282	-0.795836	-1.74129	0.200094	1.60897	-2.66609	-0.394063	0.667766	0.705079	-2.41538	0.848725	0.429055	0.996461	0.857033	1	0.779638	0.0544114	0.768003	0.468798	0.475477
15	40366548	54.5282	-0.681314	-0.895852	0.0182877	-0.2589	-2.66609	-0.367152	-0.434916	0.929587	-4.35635	-0.498137	0.793332	0.505816	0.48573	0.652353	0.779638	0.269139	0.736236	0.696583	0.29471
15	40366562	54.5282	-0.681314	0.272846	-1.26528	0.102001	-2.66609	-0.390668	-0.76404	-0.320078	-5.71263	-1.43927	0.793332	0.177669	0.0768145	0.6124	0.779638	0.162822	0.822361	0.183871	0.674213
15	40366709	54.5283	-0.681314	0.272846	-1.45951	0.102001	-2.66609	-0.390668	-0.76404	-0.320078	-5.90686	-1.57405	0.793332	0.177669	0.0426141	0.6124	0.779638	0.162822	0.822361	0.183871	0.705577
15	40366862	54.5284	-0.681314	-0.895852	0.108874	-0.149414	-2.66609	-0.390668	-0.052989	0.929587	-3.79787	-0.110599	0.793332	0.505816	0.53808	0.616812	0.779638	0.162822	0.0602416	0.696583	0.0660291
15	40367120	54.5285	-0.681314	0.272846	-1.21322	0.102001	-2.66609	-0.390668	-0.216732	-0.567392	-5.36057	-1.19497	0.793332	0.177669	0.114579	0.6124	0.779638	0.162822	0.580718	0.385833	0.605712
15	40367189	54.5285	-0.681314	0.1203	-1.01865	0.102001	-2.66609	-0.390668	-0.216732	-0.856809	-5.60797	-1.36665	0.793332	0.0891424	0.141034	0.6124	0.779638	0.162822	0.580718	0.60022	0.655346
15	40367273	54.5286	-0.681314	0.272846	-1.21322	0.102001	-2.66609	-0.390668	-0.216732	-0.567392	-5.36057	-1.19497	0.793332	0.177669	0.114579	0.6124	0.779638	0.162822	0.580718	0.385833	0.605712
15	40367343	54.5286	-0.681314	0.272846	-1.21322	0.102001	-2.66609	-0.390668	-0.216732	-0.567392	-5.36057	-1.19497	0.793332	0.177669	0.114579	0.6124	0.779638	0.162822	0.580718	0.385833	0.605712
15	40367348	54.5286	-0.681314	0.272846	-1.21322	0.102001	-2.66609	-0.390668	-0.216732	-0.567392	-5.36057	-1.19497	0.793332	0.177669	0.114579	0.6124	0.779638	0.162822	0.580718	0.385833	0.605712
15	40367825	54.5289	-0.681314	0.1203	-1.01865	0.102001	-2.66609	-0.367152	-0.76404	0.929587	-4.34536	-0.490513	0.793332	0.0891424	0.141034	0.6124	0.779638	0.269139	0.822361	0.696583	0.290318
15	40368360	54.5291	-0.870293	-0.377777	-0.0756298	0.102001	-2.66609	-0.367152	0.147051	-0.567392	-4.67528	-0.719448	0.307119	0.237678	0.433638	0.6124	0.779638	0.269139	0.300049	0.385833	0.414248
15	40368362	54.5291	-0.795836	-0.550659	0.108874	0.102001	-2.66609	-0.240158	0.0666033	-1.00104	-4.97631	-0.928334	0.429055	0.330577	0.53808	0.6124	0.779638	0.62261	0.116718	0.78261	0.509541
15	40368364	54.5291	-0.681314	-1.40236	0.200094	1.60897	-2.66609	-0.175335	-0.052989	0.838319	-2.33071	0.907478	0.793332	0.734896	0.857033	1	0.779638	0.701117	0.0602416	0.584625	0.500849
15	40368837	54.5294	-0.681314	-1.07422	0.0182877	1.60897	-2.66609	-0.319753	-0.216732	0.929587	-2.40127	0.858516	0.793332	0.587272	0.48573	1	0.779638	0.470846	0.580718	0.696583	0.479829
15	40369155	54.5295	-0.633672	-0.726816	0.12773	1.60897	-2.66609	-0.319753	-0.434916	0.937811	-2.10674	1.06289	1	0.420426	0.628911	1	0.779638	0.470846	0.736236	0.743661	0.561503
15	40369242	54.5296	-0.633672	-0.726816	0.12773	1.60897	-2.66609	-0.319753	-0.434916	0.937811	-2.10674	1.06289	1	0.420426	0.628911	1	0.779638	0.470846	0.736236	0.743661	0.561503
15	40369245	54.5296	-0.681314	-1.07422	-0.0756298	1.60897	-2.66609	-0.319753	-0.216732	0.929587	-2.49519	0.793346	0.793332	0.587272	0.433638	1	0.779638	0.470846	0.580718	0.696583	0.450184
15	40372299	54.5313	-0.633672	-1.07422	-0.407282	1.60897	-2.66609	-0.280303	-0.434916	0.937811	-2.94971	0.477949	1	0.587272	0.24514	1	0.779638	0.534497	0.736236	0.743661	0.283137
15	40372763	54.5316	-0.681314	-1.07422	0.108874	1.60897	-2.66609	-0.367152	-0.216732	0.929587	-2.35808	0.888484	0.793332	0.587272	0.53808	1	0.779638	0.269139	0.580718	0.696583	0.492768
15	40373131	54.5318	-0.681314	-0.895852	-0.0756298	1.60897	-2.66609	-0.367152	-1.33159	0.937811	-3.47085	0.116318	0.793332	0.505816	0.433638	1	0.779638	0.269139	0.902695	0.743661	0.0694954
15	40373215	54.5319	-0.633672	-0.726816	0.167731	1.60897	-2.66609	-0.347313	-0.434916	0.937811	-2.0943	1.07152	1	0.420426	0.770501	1	0.779638	0.372323	0.736236	0.743661	0.564633
15	40374582	54.5335	-0.870293	-0.199041	-1.27201	0.102001	-2.66609	-0.319753	0.453384	0.482031	-4.28977	-0.451937	0.307119	0.143294	0.0640393	0.6124	0.779638	0.470846	0.745266	0.302116	0.268183
15	40374894	54.5339	-0.633672	-0.895852	0.122167	1.60897	-2.66609	-0.319753	-0.434916	0.937811	-2.28134	0.941736	1	0.505816	0.58192	1	0.779638	0.470846	0.736236	0.743661	0.515095
15	40375262	54.5345	-0.953233	-0.377777	0.0182877	0.57613	-2.66609	-0.319753	0.0969223	-4.22146	-7.84697	-2.92032	0.212888	0.237678	0.48573	0.661661	0.779638	0.470846	0.156217	0.995488	0.903161
15	40375847	54.5356	-0.953233	-0.0375739	-0.294398	1.60897	-2.66609	-0.319753	0.112334	-4.22146	-6.77121	-2.17383	0.212888	0.0476306	0.287822	1	0.779638	0.470846	0.203809	0.995488	0.811519
15	40376098	54.536	-0.681314	-1.07422	0.338388	1.60897	-2.66609	-0.319753	-0.216732	0.929587	-2.08117	1.08064	0.793332	0.587272	0.915368	1	0.779638	0.470846	0.580718	0.696583	0.567882
15	40376147	54.5361	-0.870293	-1.07422	0.407211	0.102001	-2.66609	-0.347313	-0.052989	-0.320078	-4.82177	-0.821098	0.307119	0.587272	0.937462	0.6124	0.779638	0.372323	0.0602416	0.183871	0.463024
15	40376396	54.5379	-0.953233	-0.199041	-0.214198	1.60897	-2.66609	-0.280303	0.112334	-4.22146	-6.81302	-2.20285	0.212888	0.143294	0.333864	1	0.779638	0.534497	0.203809	0.995488	0.815807
15	40377048	54.5425	-0.633672	-0.550659	-0.407282	1.60897	-2.66609	-0.347313	-0.434916	0.937811	-2.49316	0.794754	1	0.330577	0.24514	1	0.779638	0.372323	0.736236	0.743661	0.450833
15	40377630	54.5467	-1.05866	-0.0375739	-0.214198	1.60897	-2.66609	-0.319753	0.214126	-0.567392	-3.04057	0.414896	0.134211	0.0476306	0.333864	1	0.779638	0.470846	0.516752	0.385833	0.246672
15	40378467	54.5527	-0.681314	-0.199041	0.167731	0.102001	-2.66609	-0.347313	0.147051	-0.856809	-4.33379	-0.482479	0.793332	0.143294	0.770501	0.6124	0.779638	0.372323	0.300049	0.60022	0.285751
15	40378856	54.5555	-0.870293	-0.895852	0.176382	0.102001	-2.66609	-0.240158	-0.216732	0.50845	-4.10229	-0.321844	0.307119	0.505816	0.821114	0.6124	0.779638	0.62261	0.580718	0.325829	0.191558
15	40379260	54.5584	-0.795836	-1.40236	0.267004	1.60897	-2.66609	-0.175335	-1.33159	0.879769	-3.61548	0.0159637	0.429055	0.734896	0.888523	1	0.779638	0.701117	0.902695	0.648033	0.00956671
15	40379877	54.563	-0.953233	-0.377777	-0.407282	1.60897	-2.66609	-0.394063	-2.93177	0.838319	-5.28293	-1.1411	0.212888	0.237678	0.24514	1	0.779638	0.0544114	0.980822	0.584625	0.588408
15	40380207	54.5654	-0.870293	-1.40236	0.122167	1.60897	-2.66609	-0.390668	-0.052989	0.462227	-3.18904	0.311873	0.307119	0.734896	0.58192	1	0.779638	0.162822	0.0602416	0.289645	0.18553
15	40380818	54.5699	-0.870293	-0.895852	0.167731	0.102001	-2.66609	-0.392509	-0.76404	0.652077	-4.66698	-0.713684	0.307119	0.505816	0.770501	0.6124	0.779638	0.103818	0.822361	0.460716	0.411361
15	40380852	54.5701	-0.681314	-0.550659	0.147862	1.60897	-2.66609	-0.394063	0.0666033	0.937811	-1.53088	1.46248	0.793332	0.330577	0.66925	1	0.779638	0.0544114	0.116718	0.743661	0.679916
15	40380933	54.5707	-0.870293	-0.895852	0.12773	0.102001	-2.66609	-0.280303	-0.052989	0.50845	-4.02735	-0.269838	0.307119	0.505816	0.628911	0.6124	0.779638	0.534497	0.0602416	0.325829	0.160604
15	40381272	54.5736	-0.633672	-0.550659	0.122167	1.60897	-2.66609	-0.367152	0.214126	-1.02688	-3.2992	0.235435	1	0.330577	0.58192	1	0.779638	0.269139	0.516752	0.820115	0.140129
15	40383779	54.597	-1.05866	-0.895852	0.167731	1.60897	-2.66609	-0.280303	0.218654	0.482031	-2.42352	0.843076	0.134211	0.505816	0.770501	1	0.779638	0.534497	0.637415	0.302116	0.472995
15	40384132	54.6106	-0.681314	0.272846	-0.294398	0.102001	-2.66609	-0.175335	0.214126	0.929587	-2.29858	0.929773	0.793332	0.177669	0.287822	0.6124	0.779638	0.701117	0.516752	0.696583	0.51014
15	40385088	54.6473	-1.15832	-1.74129	0.155867	0.102001	-2.66609	-0.367152	0.318083	0.594462	-4.76244	-0.779929	0.0670161	0.996461	0.718595	0.6124	0.779638	0.269139	0.659762	0.422445	0.443861
15	40385227	54.6526	-0.737141	0.272846	-1.27201	0.102001	-2.66609	-0.175335	0.127516	0.577413	-3.7708	-0.0918171	0.579332	0.177669	0.0640393	0.6124	0.779638	0.701117	0.220756	0.412374	0.0548833
15	40386911	54.7172	-0.737141	-0.199041	-0.0756298	0.102001	-2.66609	0.098584	0.453384	0.652077	-2.37186	0.878924	0.579332	0.143294	0.433638	0.6124	0.779638	0.867918	0.745266	0.460716	0.488608
15	40387728	54.7297	-0.681314	-0.377777	0.155867	0.102001	-2.66609	-0.0992722	0.112334	-1.02688	-4.48113	-0.584725	0.793332	0.237678	0.718595	0.6124	0.779638	0.768331	0.203809	0.820115	0.343427
15	40387971	54.7334	-0.681314	-0.377777	0.155867	0.102001	-2.66609	-0.0992722	0.139581	0.221486	-3.20552	0.300437	0.793332	0.237678	0.718595	0.6124	0.779638	0.768331	0.248273	0.1645	0.178738
15	40388067	54.7346	-0.795836	-1.74129	0.338388	1.60897	-2.66609	-0.175335	-0.76404	0.722046	-3.47319	0.114695	0.429055	0.996461	0.915368	1	0.779638	0.701117	0.822361	0.50151	0.0685058
15	40388492	54.7351	-0.681314	-0.550659	0.122167	1.60897	-2.66609	-0.240158	0.139581	0.221486	-2.04602	1.10503	0.793332	0.330577	0.58192	1	0.779638	0.62261	0.248273	0.1645	0.576314
15	40389282	54.7356	-0.953233	-0.726816	-0.790466	0.102001	-2.66609	-0.240158	-0.052989	0.652077	-4.67568	-0.71972	0.212888	0.420426	0.171575	0.6124	0.779638	0.62261	0.0602416	0.460716	0.414389
15	40389286	54.7356	-0.737141	-1.07422	0.338388	1.60897	-2.66609	-0.280303	0.504808	0.652077	-1.65351	1.37739	0.579332	0.587272	0.915368	1	0.779638	0.534497	0.753403	0.460716	0.658155
15	40389658	54.7358	-0.795836	-1.74129	0.200094	1.60897	-2.66609	-0.240158	0.207247	0.421597	-3.00547	0.439252	0.429055	0.996461	0.857033	1	0.779638	0.62261	0.476568	0.238906	0.260787
15	40389683	54.7358	-0.633672	-0.726816	0.338388	1.60897	-0.0291262	-0.240158	0.3688	-4.22146	-3.53507	0.0717564	1	0.420426	0.915368	1	0.862999	0.62261	0.669835	0.995488	0.0429101
15	40389794	54.7359	-0.795836	-1.74129	0.12773	1.60897	-2.66609	-0.240158	-0.76404	0.722046	-3.74868	-0.0764643	0.429055	0.996461	0.628911	1	0.779638	0.62261	0.822361	0.50151	0.0457488
15	40389870	54.736	-0.795836	-1.74129	0.12773	1.60897	-2.66609	-0.240158	-0.76404	0.722046	-3.74868	-0.0764643	0.429055	0.996461	0.628911	1	0.779638	0.62261	0.822361	0.50151	0.0457488
15	40390509	54.7363	-0.633672	-1.40236	0.108874	1.60897	-2.66609	-0.175335	-2.93177	0.879769	-5.21162	-1.09162	1	0.734896	0.53808	1	0.779638	0.701117	0.980822	0.648033	0.571761
15	40391965	54.7371	-0.681314	-0.0375739	-0.214198	0.102001	-2.66609	-0.280303	0.139581	0.838319	-2.79958	0.582123	0.793332	0.0476306	0.333864	0.6124	0.779638	0.534497	0.248273	0.584625	0.341976
15	40393262	54.7378	-0.795836	-1.74129	0.155867	1.60897	-2.66609	-0.280303	-0.052989	0.50845	-3.26323	0.260393	0.429055	0.996461	0.718595	1	0.779638	0.534497	0.0602416	0.325829	0.154939
15	40394730	54.7386	-0.795836	-1.74129	0.12773	1.60897	-2.66609	-0.319753	0.214126	0.462227	-3.10992	0.366773	0.429055	0.996461	0.628911	1	0.779638	0.470846	0.516752	0.289645	0.218312
15	40395403	54.7389	-0.953233	-0.199041	-1.21322	1.60897	-2.66609	-0.319753	0.0914525	-0.129575	-3.78049	-0.0985427	0.212888	0.143294	0.114579	1	0.779638	0.470846	0.137632	0.0960898	0.0588461
15	40395604	54.739	-0.737141	0.272846	0.155867	0.102001	-2.66609	-0.347313	0.168538	-4.22146	-7.27275	-2.52186	0.579332	0.177669	0.718595	0.6124	0.779638	0.372323	0.359831	0.995488	0.859277
15	40395724	54.7391	-0.795836	-1.74129	0.267004	1.60897	-2.66609	-0.280303	0.214126	0.402524	-2.9909	0.449363	0.429055	0.996461	0.888523	1	0.779638	0.534497	0.516752	0.202091	0.266655
15	40396001	54.7393	-0.681314	-0.0375739	0.167731	0.102001	-2.66609	-0.367152	0.0666033	-0.856809	-4.27261	-0.440025	0.793332	0.0476306	0.770501	0.6124	0.779638	0.269139	0.116718	0.60022	0.261222
15	40397094	54.7398	-0.633672	-1.07422	0.155867	1.60897	-2.66609	-0.390668	0.181634	-0.129575	-2.94776	0.4793	1	0.587272	0.718595	1	0.779638	0.162822	0.39324	0.0960898	0.283892
15	40397191	54.7399	-0.681314	-0.199041	0.108874	0.102001	-2.66609	-0.394063	0.139581	0.722046	-2.86801	0.53464	0.793332	0.143294	0.53808	0.6124	0.779638	0.0544114	0.248273	0.50151	0.315486
15	40397936	54.7403	-1.05866	-1.50324	0.167731	0.102001	-2.66609	-0.394063	1.27009	0.878687	-3.20355	0.301807	0.134211	0.79279	0.770501	0.6124	0.779638	0.0544114	0.85241	0.606426	0.179569
15	40398754	54.7407	-1.05866	-1.74129	0.147862	0.102001	-2.66609	-0.394063	-1.33159	-1.00104	-7.94288	-2.98687	0.134211	0.996461	0.66925	0.6124	0.779638	0.0544114	0.902695	0.78261	0.909527
15	40400135	54.7415	-1.25361	-0.377777	-0.0756298	1.60897	-0.0291262	-0.390668	-0.76404	-1.02688	-2.30876	0.922707	0.00734005	0.237678	0.433638	1	0.862999	0.162822	0.822361	0.820115	0.507186
15	40400195	54.7415	-0.681314	-0.0375739	-0.294398	0.102001	-2.66609	-0.390668	-0.76404	-0.0141178	-4.7462	-0.768659	0.793332	0.0476306	0.287822	0.6124	0.779638	0.162822	0.822361	0.0227878	0.438494
15	40403657	54.7433	-0.681314	-0.0375739	-0.149588	0.102001	-2.66609	-0.394063	0.147216	-4.22146	-7.90087	-2.95772	0.793332	0.0476306	0.382507	0.6124	0.779638	0.0544114	0.315545	0.995488	0.906738
15	40404316	54.7436	-1.25361	-0.377777	-0.294398	1.60897	-2.66609	-0.367152	-0.434916	-1.02688	-4.81186	-0.814217	0.00734005	0.237678	0.287822	1	0.779638	0.269139	0.736236	0.820115	0.459846
15	40405150	54.744	-0.953233	-1.74129	0.200094	-0.189662	-2.66609	-0.390668	1.38477	1.73582	-2.62026	0.706557	0.212888	0.996461	0.857033	0.639345	0.779638	0.162822	0.906384	0.862469	0.40781
15	40405306	54.7441	-0.681314	-0.199041	0.108874	0.102001	-2.66609	-0.390668	1.50721	-4.22146	-6.44049	-1.94434	0.793332	0.143294	0.53808	0.6124	0.779638	0.162822	0.909704	0.995488	0.775486
15	40405421	54.7441	-0.681314	-1.07422	0.108874	1.60897	-2.66609	-0.347313	0.214126	0.50845	-2.32852	0.908996	0.793332	0.587272	0.53808	1	0.779638	0.372323	0.516752	0.325829	0.501482
15	40405449	54.7441	-1.25361	-0.377777	-0.57032	1.60897	-0.0291262	-0.390668	-0.434916	-1.02688	-2.47433	0.807819	0.00734005	0.237678	0.2064	1	0.862999	0.162822	0.736236	0.820115	0.456898
15	40405587	54.7442	-0.633672	-1.23971	0.12773	1.60897	-2.66609	-0.390668	-0.052989	0.221486	-3.02495	0.425737	1	0.669216	0.628911	1	0.779638	0.162822	0.0602416	0.1645	0.253006
15	40405909	54.7444	-0.681314	-0.199041	-0.149588	0.102001	-2.66609	-0.390668	0.453384	-0.320078	-3.8514	-0.147743	0.793332	0.143294	0.382507	0.6124	0.779638	0.162822	0.745266	0.183871	0.0882253
15	40407191	54.745	-0.681314	-0.199041	-0.149588	0.102001	-2.66609	-0.390668	1.05409	-4.22146	-7.15207	-2.43812	0.793332	0.143294	0.382507	0.6124	0.779638	0.162822	0.844132	0.995488	0.848703
15	40408685	54.7455	-0.633672	-1.23971	0.108874	1.60897	-2.66609	-0.390668	-0.434916	0.937811	-2.70941	0.644695	1	0.669216	0.53808	1	0.779638	0.162822	0.736236	0.743661	0.375918
15	40408729	54.7455	-0.681314	-0.199041	-0.214198	0.102001	-2.66609	-0.390668	0.158529	-4.22146	-8.11224	-3.10439	0.793332	0.143294	0.333864	0.6124	0.779638	0.162822	0.345511	0.995488	0.920097
15	40409669	54.7458	-0.633672	-1.23971	-0.214198	1.60897	-2.66609	-0.390668	-0.052989	0.221486	-3.36688	0.188469	1	0.669216	0.333864	1	0.779638	0.162822	0.0602416	0.1645	0.112367
15	40409720	54.7459	-0.633672	-1.23971	-0.214198	1.60897	-2.66609	-0.390668	-0.052989	0.221486	-3.36688	0.188469	1	0.669216	0.333864	1	0.779638	0.162822	0.0602416	0.1645	0.112367
15	40409784	54.7459	-0.633672	-1.23971	-0.214198	1.60897	-2.66609	-0.390668	-0.052989	0.221486	-3.36688	0.188469	1	0.669216	0.333864	1	0.779638	0.162822	0.0602416	0.1645	0.112367
15	40410245	54.746	-0.633672	-1.23971	-0.214198	1.60897	-2.66609	-0.390668	-0.052989	0.221486	-3.36688	0.188469	1	0.669216	0.333864	1	0.779638	0.162822	0.0602416	0.1645	0.112367
15	40410840	54.7462	-0.681314	-0.199041	-0.57032	0.102001	-2.66609	-0.394063	0.504808	-0.320078	-4.2241	-0.406366	0.793332	0.143294	0.2064	0.6124	0.779638	0.0544114	0.753403	0.183871	0.241707
15	40411884	54.7465	-0.681314	-0.199041	-0.57032	0.102001	-2.66609	-0.359548	1.38477	-4.22146	-7.211	-2.47901	0.793332	0.143294	0.2064	0.6124	0.779638	0.307518	0.906384	0.995488	0.853972
15	40412864	54.7467	-0.633672	-1.07422	-0.57032	1.60897	-2.66609	-0.392509	-0.216732	0.221486	-3.72309	-0.0587119	1	0.587272	0.2064	1	0.779638	0.103818	0.580718	0.1645	0.0350967
15	40413341	54.7469	-0.633672	-1.07422	-0.57032	1.60897	-0.0291262	-0.392509	-0.216732	0.221486	-1.08613	1.77111	1	0.587272	0.2064	1	0.862999	0.103818	0.580718	0.1645	0.745121
15	40413444	54.7469	-0.633672	-1.07422	-0.790466	1.60897	-0.0291262	-0.392509	-0.216732	0.221486	-1.30627	1.61835	1	0.587272	0.171575	1	0.862999	0.103818	0.580718	0.1645	0.715042
15	40414948	54.7473	-0.633672	-1.07422	-1.21322	1.60897	-0.0291262	-0.322964	-0.434916	0.221486	-1.87766	1.22185	1	0.587272	0.114579	1	0.862999	0.405228	0.736236	0.1645	0.613971
15	40415932	54.7476	-0.681314	-0.199041	-0.294398	0.102001	-2.66609	-0.322964	0.776293	-4.22146	-7.50697	-2.68439	0.793332	0.143294	0.287822	0.6124	0.779638	0.405228	0.828629	0.995488	0.878466
15	40416042	54.7476	-0.633672	-1.07422	-1.27201	1.60897	-2.66609	-0.374149	-0.434916	0.221486	-4.6246	-0.68428	1	0.587272	0.0640393	1	0.779638	0.206702	0.736236	0.1645	0.396487
15	40416053	54.7476	-0.633672	-1.07422	-1.27201	1.60897	-0.0291262	-0.374149	-0.434916	0.221486	-1.98764	1.14554	1	0.587272	0.0640393	1	0.862999	0.206702	0.736236	0.1645	0.589858
15	40416287	54.7477	-0.633672	-1.07422	-1.2388	1.60897	-2.66609	-0.392509	-0.434916	0.221486	-4.60976	-0.673977	1	0.587272	0.0922574	1	0.779638	0.103818	0.736236	0.1645	0.391211
15	40416679	54.7478	-0.633672	-1.07422	-1.27201	1.60897	-0.0291262	-0.392509	-0.434916	0.221486	-2.006	1.1328	1	0.587272	0.0640393	1	0.862999	0.103818	0.736236	0.1645	0.585642
15	40416727	54.7478	-0.633672	-1.07422	-1.27201	1.60897	-2.66609	-0.392509	-0.434916	0.221486	-4.64296	-0.697021	1	0.587272	0.0640393	1	0.779638	0.103818	0.736236	0.1645	0.40299
15	40416835	54.7478	-0.633672	-1.07422	-1.21322	1.60897	-0.0291262	-0.394063	-0.434916	0.221486	-1.94876	1.17252	1	0.587272	0.114579	1	0.862999	0.0544114	0.736236	0.1645	0.598676
15	40416931	54.7479	-0.633672	-1.07422	-1.21322	1.60897	-2.66609	-0.394063	-0.434916	0.221486	-4.58573	-0.657304	1	0.587272	0.114579	1	0.779638	0.0544114	0.736236	0.1645	0.382525
15	40417017	54.7479	-0.633672	-1.07422	-1.21322	1.60897	-0.0291262	-0.394063	-0.434916	0.221486	-1.94876	1.17252	1	0.587272	0.114579	1	0.862999	0.0544114	0.736236	0.1645	0.598676
15	40417205	54.748	-0.633672	-1.07422	-1.21322	1.60897	-2.66609	-0.394063	-0.434916	0.221486	-4.58573	-0.657304	1	0.587272	0.114579	1	0.779638	0.0544114	0.736236	0.1645	0.382525
15	40417337	54.748	-0.633672	-1.07422	-1.01865	1.60897	-2.66609	-0.394063	-0.434916	0.221486	-4.39116	-0.522294	1	0.587272	0.141034	1	0.779638	0.0544114	0.736236	0.1645	0.308514
15	40417399	54.748	-0.633672	-1.07422	-1.01865	1.60897	-0.0291262	-0.394063	-0.434916	0.221486	-1.7542	1.30753	1	0.587272	0.141034	1	0.862999	0.0544114	0.736236	0.1645	0.639195
15	40417686	54.7481	-0.633672	-1.07422	-0.790466	1.60897	-2.66609	-0.394063	-0.434916	0.221486	-4.16298	-0.363952	1	0.587272	0.171575	1	0.779638	0.0544114	0.736236	0.1645	0.216641
15	40417793	54.7481	-0.633672	-1.07422	-0.57032	1.60897	-0.0291262	-0.394063	-0.434916	0.221486	-1.30586	1.61863	1	0.587272	0.2064	1	0.862999	0.0544114	0.736236	0.1645	0.715093
15	40418025	54.7482	-0.633672	-1.07422	-0.407282	1.60897	-2.66609	-0.175335	-0.434916	0.221486	-3.56106	0.0537217	1	0.587272	0.24514	1	0.779638	0.701117	0.736236	0.1645	0.0321548
15	40424265	54.7597	-0.633672	-1.40236	-1.01865	1.60897	-2.66609	-0.367152	0.0914525	-0.21546	-4.60297	-0.669268	1	0.734896	0.141034	1	0.779638	0.269139	0.137632	0.125394	0.38876
15	40424899	54.7609	-0.633672	-1.40236	-0.57032	1.60897	-2.66609	-0.390668	-0.76404	0.838319	-3.97987	-0.23689	1	0.734896	0.2064	1	0.779638	0.162822	0.822361	0.584625	0.141005
15	40426913	54.7619	-0.737141	-0.726816	-0.57032	0.102001	-2.66609	-0.0103049	0.147216	-0.856809	-5.31827	-1.16562	0.579332	0.420426	0.2064	0.6124	0.779638	0.807171	0.315545	0.60022	0.596409
15	40427450	54.7622	-0.633672	-1.74129	0.108874	1.60897	-2.66609	0.098584	-2.93177	0.929587	-5.22682	-1.10216	1	0.996461	0.53808	1	0.779638	0.867918	0.980822	0.696583	0.575322
15	40428746	54.7629	-0.953233	-1.07422	0.147862	0.102001	-2.66609	-0.0103049	0.0914525	0.52926	-3.83327	-0.135169	0.212888	0.587272	0.66925	0.6124	0.779638	0.807171	0.137632	0.368161	0.0807512
15	40429772	54.764	-0.953233	-1.07422	0.147862	0.102001	-2.66609	-0.0103049	0.776293	0.792928	-2.88477	0.523011	0.212888	0.587272	0.66925	0.6124	0.779638	0.807171	0.828629	0.508564	0.308918
15	40430192	54.7641	-0.633672	-1.74129	0.12773	1.60897	-2.66609	0.098584	-2.93177	0.937811	-5.19974	-1.08337	1	0.996461	0.628911	1	0.779638	0.867918	0.980822	0.743661	0.568848
15	40430212	54.7641	-0.737141	-0.550659	-0.407282	0.102001	-2.66609	-0.0992722	0.127516	-0.856809	-5.08774	-1.00565	0.579332	0.330577	0.24514	0.6124	0.779638	0.768331	0.220756	0.60022	0.540372
15	40430750	54.7643	-0.737141	-0.726816	-0.149588	0.102001	-2.66609	-0.0992722	0.597713	-0.320078	-3.99927	-0.250356	0.579332	0.420426	0.382507	0.6124	0.779638	0.768331	0.761104	0.183871	0.149031
15	40430751	54.7643	-0.737141	-0.726816	-0.149588	0.102001	-2.66609	-0.0992722	0.597713	-0.320078	-3.99927	-0.250356	0.579332	0.420426	0.382507	0.6124	0.779638	0.768331	0.761104	0.183871	0.149031
15	40431955	54.7646	-0.737141	-0.726816	-0.149588	0.102001	-2.66609	-0.0992722	0.264354	-1.8693	-5.88185	-1.5567	0.579332	0.420426	0.382507	0.6124	0.779638	0.768331	0.649117	0.898117	0.701738
15	40432949	54.7648	-0.737141	-0.726816	-0.0756298	0.102001	-2.66609	-0.175335	0.147216	-1.18879	-5.32058	-1.16723	0.579332	0.420426	0.433638	0.6124	0.779638	0.701117	0.315545	0.839024	0.596938
15	40433038	54.7648	-0.737141	-0.726816	-0.0756298	0.102001	-2.66609	-0.175335	0.504808	-0.320078	-4.09428	-0.316284	0.579332	0.420426	0.433638	0.6124	0.779638	0.701117	0.753403	0.183871	0.188207
15	40433407	54.7649	-0.737141	-0.726816	0.0182877	0.102001	-2.66609	-0.175335	0.504808	-0.567392	-4.24768	-0.422728	0.579332	0.420426	0.48573	0.6124	0.779638	0.701117	0.753403	0.385833	0.25124
15	40433936	54.7651	-0.737141	-0.726816	0.0182877	0.102001	-2.66609	-0.175335	0.264354	-1.8693	-5.79004	-1.49299	0.579332	0.420426	0.48573	0.6124	0.779638	0.701117	0.649117	0.898117	0.687212
15	40434129	54.7651	-0.953233	-1.07422	0.122167	0.102001	-2.66609	-0.175335	0.0914525	0.52926	-4.024	-0.267515	0.212888	0.587272	0.58192	0.6124	0.779638	0.701117	0.137632	0.368161	0.159209
15	40434132	54.7651	-0.737141	-0.726816	0.108874	0.102001	-2.66609	-0.0992722	0.504808	-0.320078	-3.83371	-0.135474	0.579332	0.420426	0.53808	0.6124	0.779638	0.768331	0.753403	0.183871	0.0809446
15	40434379	54.7652	-0.737141	-0.726816	0.0182877	0.102001	-2.66609	-0.175335	0.168538	-1.18879	-5.20535	-1.08726	0.579332	0.420426	0.48573	0.6124	0.779638	0.701117	0.359831	0.839024	0.570232
15	40434546	54.7652	-0.633672	-1.74129	0.200094	1.60897	-2.66609	-0.0992722	-2.93177	0.937811	-5.32523	-1.17045	1	0.996461	0.857033	1	0.779638	0.768331	0.980822	0.743661	0.598004
15	40434603	54.7652	-0.737141	-0.726816	-0.0756298	0.102001	-2.66609	-0.175335	0.147216	-1.18879	-5.32058	-1.16723	0.579332	0.420426	0.433638	0.6124	0.779638	0.701117	0.315545	0.839024	0.596938
15	40434646	54.7652	-0.737141	-0.726816	-0.0756298	0.102001	-2.66609	-0.240158	0.127516	-1.55697	-5.77329	-1.48137	0.579332	0.420426	0.433638	0.6124	0.779638	0.62261	0.220756	0.859457	0.684473
15	40435116	54.7653	-0.737141	-0.726816	-0.294398	0.102001	-2.66609	-0.175335	0.0969223	-0.856809	-5.25767	-1.12357	0.579332	0.420426	0.287822	0.6124	0.779638	0.701117	0.156217	0.60022	0.582576
15	40436799	54.7658	-0.737141	-0.726816	-0.57032	0.102001	-2.66609	-0.0103049	0.878208	-0.0141178	-3.74458	-0.073625	0.579332	0.420426	0.2064	0.6124	0.779638	0.807171	0.834349	0.0227878	0.0440297
15	40437344	54.7659	-0.633672	-1.74129	0.12773	1.60897	-2.66609	-0.0992722	-0.434916	0.838319	-3.00023	0.442892	1	0.996461	0.628911	1	0.779638	0.768331	0.736236	0.584625	0.262896
15	40437806	54.766	-0.633672	-1.74129	0.12773	1.60897	-2.66609	-0.175335	-0.434916	0.937811	-2.9768	0.45915	1	0.996461	0.628911	1	0.779638	0.701117	0.736236	0.743661	0.272349
15	40437889	54.766	-0.737141	-0.726816	-1.21322	0.102001	-2.66609	-0.175335	0.264354	-1.02688	-6.17913	-1.76298	0.579332	0.420426	0.114579	0.6124	0.779638	0.701117	0.649117	0.820115	0.743612
15	40437924	54.7661	-0.681314	-1.74129	-0.0756298	1.60897	-2.66609	-0.175335	0.101672	0.937811	-2.69121	0.657321	0.793332	0.996461	0.433638	1	0.779638	0.701117	0.178993	0.743661	0.382535
15	40437966	54.7661	-0.737141	-0.550659	-1.2388	0.102001	-2.66609	-0.175335	0.3688	-0.0141178	-4.91134	-0.883252	0.579332	0.330577	0.0922574	0.6124	0.779638	0.701117	0.669835	0.0227878	0.490476
15	40438092	54.7661	-0.737141	-0.550659	-1.2388	0.102001	-2.66609	-0.280303	0.127516	-0.320078	-5.56355	-1.33583	0.579332	0.330577	0.0922574	0.6124	0.779638	0.534497	0.220756	0.183871	0.64705
15	40438120	54.7661	-0.737141	-0.550659	-1.27201	0.102001	-2.66609	-0.280303	0.127516	-0.320078	-5.59676	-1.35887	0.579332	0.330577	0.0640393	0.6124	0.779638	0.534497	0.220756	0.183871	0.653295
15	40438298	54.7661	-0.737141	-0.550659	-1.27201	0.102001	-2.66609	-0.280303	0.127516	-0.320078	-5.59676	-1.35887	0.579332	0.330577	0.0640393	0.6124	0.779638	0.534497	0.220756	0.183871	0.653295
15	40438301	54.7661	-0.737141	-0.550659	-1.21322	0.102001	-2.66609	-0.280303	0.0969223	-0.567392	-5.81588	-1.51092	0.579332	0.330577	0.114579	0.6124	0.779638	0.534497	0.156217	0.385833	0.691402
15	40438559	54.7662	-0.737141	-0.550659	-1.21322	0.102001	-2.66609	-0.280303	0.127516	-0.320078	-5.53797	-1.31808	0.579332	0.330577	0.114579	0.6124	0.779638	0.534497	0.220756	0.183871	0.642094
15	40438593	54.7662	-0.737141	-0.726816	-0.57032	0.102001	-2.66609	-0.280303	0.264354	-1.02688	-5.6412	-1.38971	0.579332	0.420426	0.2064	0.6124	0.779638	0.534497	0.649117	0.820115	0.661445
15	40438837	54.7663	-0.737141	-0.550659	-0.57032	0.102001	-2.66609	-0.319753	0.127516	-0.320078	-4.93453	-0.899338	0.579332	0.330577	0.2064	0.6124	0.779638	0.470846	0.220756	0.183871	0.497472
15	40439712	54.7664	-0.737141	-0.550659	-0.149588	0.102001	-2.66609	-0.240158	0.147216	-0.320078	-4.4145	-0.538486	0.579332	0.330577	0.382507	0.6124	0.779638	0.62261	0.315545	0.183871	0.317661
15	40440164	54.7665	-0.737141	-0.550659	-0.0756298	0.102001	-2.66609	-0.240158	0.147216	-0.320078	-4.34054	-0.487166	0.579332	0.330577	0.433638	0.6124	0.779638	0.62261	0.315545	0.183871	0.288406
15	40440518	54.7666	-0.953233	0.272846	-1.26528	1.60897	-2.66609	0.225742	0.3688	-4.22146	-6.62971	-2.07564	0.212888	0.177669	0.0768145	1	0.779638	0.902515	0.669835	0.995488	0.796503
15	40440563	54.7666	-0.737141	-0.726816	0.108874	0.102001	-2.66609	-0.0992722	0.147216	-0.320078	-4.19131	-0.383611	0.579332	0.420426	0.53808	0.6124	0.779638	0.768331	0.315545	0.183871	0.228309
15	40441260	54.7668	-0.737141	-0.726816	0.108874	0.102001	-2.66609	-0.0992722	0.0914525	-0.567392	-4.49439	-0.59392	0.579332	0.420426	0.53808	0.6124	0.779638	0.768331	0.137632	0.385833	0.348491
15	40441620	54.7669	-0.633672	-1.74129	0.200094	1.60897	-2.66609	-0.175335	3.07706	-1.18879	-1.51906	1.47069	1	0.996461	0.857033	1	0.779638	0.701117	0.982372	0.839024	0.681896
15	40441674	54.7669	-0.737141	-0.726816	0.167731	0.102001	-2.66609	-0.175335	0.0969223	-0.320078	-4.25881	-0.43045	0.579332	0.420426	0.770501	0.6124	0.779638	0.701117	0.156217	0.183871	0.255749
15	40441913	54.767	-0.953233	-1.07422	0.167731	0.102001	-2.66609	-0.0992722	0.667766	0.705079	-3.15024	0.338796	0.212888	0.587272	0.770501	0.6124	0.779638	0.768331	0.768003	0.468798	0.201625
15	40442013	54.767	-0.737141	-0.726816	0.0182877	0.102001	-2.66609	-0.175335	0.0969223	-0.567392	-4.65556	-0.705764	0.579332	0.420426	0.48573	0.6124	0.779638	0.701117	0.156217	0.385833	0.4074
15	40442099	54.7671	-0.737141	-0.726816	0.0182877	0.102001	-2.66609	-0.175335	0.0914525	-0.567392	-4.66103	-0.70956	0.579332	0.420426	0.48573	0.6124	0.779638	0.701117	0.137632	0.385833	0.409328
15	40442707	54.7672	-0.737141	-0.726816	-0.0756298	0.102001	-2.66609	-0.319753	0.0969223	-0.320078	-4.64659	-0.699534	0.579332	0.420426	0.433638	0.6124	0.779638	0.470846	0.156217	0.183871	0.404267
15	40443882	54.7676	-0.737141	-0.726816	-0.149588	0.102001	-2.66609	-0.280303	0.3688	-0.0141178	-4.10326	-0.322512	0.579332	0.420426	0.382507	0.6124	0.779638	0.534497	0.669835	0.0227878	0.191946
15	40443883	54.7676	-0.737141	-0.726816	-0.149588	0.102001	-2.66609	-0.280303	0.3688	-0.0141178	-4.10326	-0.322512	0.579332	0.420426	0.382507	0.6124	0.779638	0.534497	0.669835	0.0227878	0.191946
15	40444347	54.7687	-0.737141	-0.726816	-0.149588	0.102001	-2.66609	-0.319753	0.0666033	-0.0393407	-4.47013	-0.577087	0.579332	0.420426	0.382507	0.6124	0.779638	0.470846	0.116718	0.074786	0.339176
15	40444545	54.7687	-0.737141	-0.726816	-0.149588	0.102001	-2.66609	-0.319753	-0.052989	0.0187893	-4.53159	-0.619736	0.579332	0.420426	0.382507	0.6124	0.779638	0.470846	0.0602416	0.047519	0.36251
15	40444688	54.7687	-0.737141	-0.726816	-0.149588	0.102001	-2.66609	-0.280303	0.0666033	-0.0393407	-4.43068	-0.549712	0.579332	0.420426	0.382507	0.6124	0.779638	0.534497	0.116718	0.074786	0.323944
15	40444827	54.7688	-0.737141	-0.895852	0.0182877	0.102001	-2.66609	-0.280303	0.264354	-1.00104	-5.19579	-1.08063	0.579332	0.505816	0.48573	0.6124	0.779638	0.534497	0.649117	0.78261	0.56788
15	40444894	54.7689	-0.737141	-0.726816	-0.214198	0.102001	-2.66609	-0.280303	0.0666033	-0.0393407	-4.49529	-0.594546	0.579332	0.420426	0.333864	0.6124	0.779638	0.534497	0.116718	0.074786	0.348833
15	40445371	54.7691	-0.795836	-0.377777	-1.01865	0.102001	-2.66609	-0.240158	0.597713	-4.22146	-8.62026	-3.45691	0.429055	0.237678	0.141034	0.6124	0.779638	0.62261	0.761104	0.995488	0.946854
15	40446302	54.7696	-0.737141	-0.895852	0.0182877	0.102001	-2.66609	-0.175335	0.264354	-1.00104	-5.09082	-1.00779	0.579332	0.505816	0.48573	0.6124	0.779638	0.701117	0.649117	0.78261	0.541171
15	40446539	54.7698	-0.737141	-0.895852	0.0182877	0.102001	-2.66609	-0.175335	0.264354	-1.00104	-5.09082	-1.00779	0.579332	0.505816	0.48573	0.6124	0.779638	0.701117	0.649117	0.78261	0.541171
15	40446945	54.7701	-0.737141	-0.726816	-0.214198	0.102001	-2.66609	-0.240158	0.207247	-0.527905	-4.80306	-0.808115	0.579332	0.420426	0.333864	0.6124	0.779638	0.62261	0.476568	0.357226	0.457042
15	40446994	54.7702	-0.795836	-0.377777	-1.21322	0.102001	-2.66609	-0.240158	0.504808	-4.22146	-8.90773	-3.65639	0.429055	0.237678	0.114579	0.6124	0.779638	0.62261	0.753403	0.995488	0.957949
15	40447285	54.7702	-0.737141	-0.726816	-0.294398	0.102001	-2.66609	-0.240158	0.147051	-0.0393407	-4.45489	-0.566517	0.579332	0.420426	0.287822	0.6124	0.779638	0.62261	0.300049	0.074786	0.333294
15	40447966	54.7703	-0.737141	-0.895852	-0.0756298	0.102001	-2.66609	-0.240158	0.264354	-1.00104	-5.24956	-1.11795	0.579332	0.505816	0.433638	0.6124	0.779638	0.62261	0.649117	0.78261	0.580672
15	40448699	54.7709	-0.737141	-0.726816	-0.294398	0.102001	-2.66609	-0.240158	0.0666033	-0.0393407	-4.53534	-0.622341	0.579332	0.420426	0.287822	0.6124	0.779638	0.62261	0.116718	0.074786	0.363906
15	40449450	54.7709	-0.737141	-0.726816	-0.294398	0.102001	-2.66609	-0.240158	0.0666033	-0.0393407	-4.53534	-0.622341	0.579332	0.420426	0.287822	0.6124	0.779638	0.62261	0.116718	0.074786	0.363906
15	40449913	54.7709	-0.737141	-0.895852	-0.149588	0.102001	-2.66609	-0.280303	0.264354	-1.00104	-5.36367	-1.19712	0.579332	0.505816	0.382507	0.6124	0.779638	0.534497	0.649117	0.78261	0.606392
15	40449993	54.7709	-0.737141	-0.895852	-0.149588	0.102001	-2.66609	-0.280303	0.264354	-1.00104	-5.36367	-1.19712	0.579332	0.505816	0.382507	0.6124	0.779638	0.534497	0.649117	0.78261	0.606392
15	40450569	54.771	-0.633672	-1.74129	0.167731	1.60897	-2.66609	-0.280303	-0.434916	0.838319	-3.14126	0.34503	1	0.996461	0.770501	1	0.779638	0.534497	0.736236	0.584625	0.205329
15	40451588	54.771	-0.737141	-0.726816	-0.294398	0.102001	-2.66609	-0.280303	0.0666033	-0.0393407	-4.57549	-0.650197	0.579332	0.420426	0.287822	0.6124	0.779638	0.534497	0.116718	0.074786	0.378755
15	40451782	54.7712	-0.737141	-0.726816	-0.294398	0.102001	-2.66609	-0.280303	-0.052989	0.0187893	-4.63695	-0.692847	0.579332	0.420426	0.287822	0.6124	0.779638	0.534497	0.0602416	0.047519	0.400873
15	40452004	54.7715	-0.737141	-0.726816	-0.294398	0.102001	-2.66609	-0.280303	0.0666033	-0.0393407	-4.57549	-0.650197	0.579332	0.420426	0.287822	0.6124	0.779638	0.534497	0.116718	0.074786	0.378755
15	40452479	54.7722	-0.737141	-0.726816	-0.294398	0.102001	-2.66609	-0.280303	0.0666033	-0.0393407	-4.57549	-0.650197	0.579332	0.420426	0.287822	0.6124	0.779638	0.534497	0.116718	0.074786	0.378755
15	40453307	54.7733	-0.795836	-0.377777	-1.01865	0.102001	-2.66609	-0.367152	0.127516	-4.22146	-9.21745	-3.87131	0.429055	0.237678	0.141034	0.6124	0.779638	0.269139	0.220756	0.995488	0.967051
15	40453497	54.7735	-0.737141	-0.895852	-0.0756298	0.102001	-2.66609	-0.394063	0.218654	-0.0393407	-4.48746	-0.589117	0.579332	0.505816	0.433638	0.6124	0.779638	0.0544114	0.637415	0.074786	0.345835
15	40455894	54.7737	-0.737141	-0.726816	0.108874	0.102001	-2.66609	-0.322964	0.0666033	-1.55697	-5.73251	-1.45307	0.579332	0.420426	0.53808	0.6124	0.779638	0.405228	0.116718	0.859457	0.677617
15	40457042	54.7737	-0.737141	-1.50324	0.147862	1.60897	-2.66609	-0.347313	0.3688	0.482031	-2.64613	0.688603	0.579332	0.79279	0.66925	1	0.779638	0.372323	0.669835	0.302116	0.398706
15	40457129	54.7737	-0.795836	-0.550659	-0.0756298	0.102001	-2.66609	-0.367152	0.504808	-4.22146	-8.07002	-3.07509	0.429055	0.330577	0.433638	0.6124	0.779638	0.269139	0.753403	0.995488	0.917545
15	40457635	54.7737	-0.737141	-1.07422	0.155867	0.102001	-2.66609	-0.367152	0.147216	-0.0393407	-4.47886	-0.583148	0.579332	0.587272	0.718595	0.6124	0.779638	0.269139	0.315545	0.074786	0.342531
15	40458807	54.7738	-0.737141	-0.726816	0.108874	0.102001	-2.66609	-0.390668	0.0666033	-0.856809	-5.10005	-1.0142	0.579332	0.420426	0.53808	0.6124	0.779638	0.162822	0.116718	0.60022	0.543581
15	40460225	54.7739	-0.795836	-0.550659	-0.57032	0.102001	-2.66609	-0.367152	0.597713	-4.22146	-8.4718	-3.35389	0.429055	0.330577	0.2064	0.6124	0.779638	0.269139	0.761104	0.995488	0.93999
15	40460271	54.7739	-0.737141	-0.550659	-0.0756298	0.102001	-2.66609	-0.390668	-2.93177	-1.00104	-8.25101	-3.20068	0.579332	0.330577	0.433638	0.6124	0.779638	0.162822	0.980822	0.78261	0.928274
15	40460564	54.7739	-0.633672	-1.74129	0.176382	1.60897	-2.66609	-0.394063	-2.93177	0.937811	-5.64373	-1.39146	1	0.996461	0.821114	1	0.779638	0.0544114	0.980822	0.743661	0.661901
15	40463757	54.7741	-0.737141	-0.895852	-0.0756298	0.102001	-2.66609	-0.258669	0.147051	-0.856809	-5.24114	-1.1121	0.579332	0.505816	0.433638	0.6124	0.779638	0.562716	0.300049	0.60022	0.578678
15	40464710	54.7741	-0.737141	-0.550659	-0.214198	0.102001	-2.66609	-0.258669	0.0666033	-1.18879	-5.44694	-1.25491	0.579332	0.330577	0.333864	0.6124	0.779638	0.562716	0.116718	0.839024	0.623962
15	40465249	54.7741	-0.737141	-0.550659	-0.294398	0.102001	-2.66609	-0.374149	0.453384	-4.22146	-8.28851	-3.2267	0.579332	0.330577	0.287822	0.6124	0.779638	0.206702	0.745266	0.995488	0.930356
15	40465905	54.7742	-0.795836	-0.199041	-0.790466	0.102001	-2.66609	-0.394063	0.504808	-4.22146	-8.46015	-3.3458	0.429055	0.143294	0.171575	0.6124	0.779638	0.0544114	0.753403	0.995488	0.939401
15	40469872	54.7744	-0.737141	-0.895852	-0.790466	0.102001	-2.66609	-0.322964	0.218654	-0.320078	-5.41194	-1.23062	0.579332	0.505816	0.171575	0.6124	0.779638	0.405228	0.637415	0.183871	0.616709
15	40472586	54.7745	-0.681314	-1.74129	-0.0756298	1.60897	-2.66609	-0.347313	0.168538	-1.00104	-4.73518	-0.76101	0.793332	0.996461	0.433638	1	0.779638	0.372323	0.359831	0.78261	0.434783
15	40473495	54.7745	-0.737141	-0.895852	-0.407282	0.102001	-2.66609	-0.367152	0.1891	-0.856809	-5.63923	-1.38834	0.579332	0.505816	0.24514	0.6124	0.779638	0.269139	0.44038	0.60022	0.66107
15	40473600	54.7746	-0.795836	-0.377777	-1.2388	0.102001	-2.66609	-0.347313	0.597713	-4.22146	-8.94756	-3.68403	0.429055	0.237678	0.0922574	0.6124	0.779638	0.372323	0.761104	0.995488	0.959272
15	40473894	54.7746	-0.633672	-1.74129	0.176382	1.60897	-2.66609	-0.319753	-0.434916	0.937811	-3.07256	0.392696	1	0.996461	0.821114	1	0.779638	0.470846	0.736236	0.743661	0.233686
15	40475173	54.7746	-0.737141	-0.550659	-0.0756298	0.102001	-2.66609	-0.390668	0.214126	-4.22146	-8.32552	-3.25238	0.579332	0.330577	0.433638	0.6124	0.779638	0.162822	0.516752	0.995488	0.932332
15	40475278	54.7746	-0.681314	-1.50324	0.155867	-0.0827358	-2.66609	-0.319753	0.158529	0.402524	-4.53622	-0.62295	0.793332	0.79279	0.718595	0.00870478	0.779638	0.470846	0.345511	0.202091	0.36424
15	40477831	54.7748	-0.795836	-0.199041	-0.0756298	0.102001	-2.66609	-0.390668	0.597713	-4.22146	-7.64901	-2.78295	0.429055	0.143294	0.433638	0.6124	0.779638	0.162822	0.761104	0.995488	0.88923
15	40478673	54.7749	-0.737141	-0.377777	0.167731	0.102001	-2.66609	-0.394063	0.453384	-4.22146	-7.67341	-2.79988	0.579332	0.237678	0.770501	0.6124	0.779638	0.0544114	0.745266	0.995488	0.89103
15	40478893	54.7749	-0.953233	0.584082	-1.26528	1.60897	-2.66609	-0.394063	0.264354	-4.22146	-7.04272	-2.36224	0.212888	0.353123	0.0768145	1	0.779638	0.0544114	0.649117	0.995488	0.838522
15	40478935	54.7749	-0.795836	0.432616	-0.214198	0.102001	-2.66609	0.0801957	0.158529	-4.22146	-7.12424	-2.41881	0.429055	0.266181	0.333864	0.6124	0.779638	0.837327	0.345511	0.995488	0.84616
15	40480154	54.7751	-0.795836	0.432616	-0.407282	-0.179482	-2.66609	-0.322964	0.667766	-4.22146	-7.49273	-2.6745	0.429055	0.266181	0.24514	0.631509	0.779638	0.405228	0.768003	0.995488	0.877353
15	40480898	54.7752	-0.633672	-1.50324	0.167731	1.60897	-2.66609	-0.322964	-0.216732	0.221486	-3.34452	0.203984	1	0.79279	0.770501	1	0.779638	0.405228	0.580718	0.1645	0.121566
15	40481625	54.7753	-0.795836	0.432616	-1.01865	-0.17809	-2.66609	-0.116023	0.214126	-4.22146	-8.34941	-3.26896	0.429055	0.266181	0.141034	0.629272	0.779638	0.721105	0.516752	0.995488	0.933624
15	40481657	54.7753	-0.795836	0.432616	-1.01865	-0.17809	-2.66609	-0.116023	0.667766	-4.22146	-7.89577	-2.95418	0.429055	0.266181	0.141034	0.629272	0.779638	0.721105	0.768003	0.995488	0.906407
15	40481697	54.7753	-0.633672	-1.50324	0.155867	1.60897	-2.66609	-0.00592971	0.147216	-0.0393407	-2.93623	0.487301	1	0.79279	0.718595	1	0.779638	0.823694	0.315545	0.074786	0.288484
15	40481790	54.7753	-0.633672	-1.50324	0.155867	1.60897	-2.66609	-0.359548	-0.216732	0.221486	-3.39297	0.170365	1	0.79279	0.718595	1	0.779638	0.307518	0.580718	0.1645	0.101624
15	40482150	54.7754	-0.795836	0.432616	-1.01865	-0.17809	-2.66609	-0.322964	0.597713	-4.22146	-8.17276	-3.14639	0.429055	0.266181	0.141034	0.629272	0.779638	0.405228	0.761104	0.995488	0.923782
15	40482786	54.7755	-0.633672	-1.50324	-0.149588	1.60897	-0.0291262	-0.359548	0.147216	-0.0393407	-0.958336	1.85978	1	0.79279	0.382507	1	0.862999	0.307518	0.315545	0.074786	0.761056
15	40483182	54.7755	-0.633672	-1.50324	-0.149588	1.60897	-2.66609	-0.322964	-0.434916	0.937811	-3.1637	0.329458	1	0.79279	0.382507	1	0.779638	0.405228	0.736236	0.743661	0.196088
15	40483363	54.7756	-0.633672	-1.50324	-0.149588	1.60897	-2.66609	-0.322964	-0.216732	0.221486	-3.66184	-0.0162075	1	0.79279	0.382507	1	0.779638	0.405228	0.580718	0.1645	0.0097108
15	40483946	54.7757	-0.633672	-1.50324	-0.0756298	1.60897	-2.66609	-0.322964	-0.216732	0.221486	-3.58788	0.0351127	1	0.79279	0.433638	1	0.779638	0.405228	0.580718	0.1645	0.021018
15	40484802	54.7758	-0.633672	-1.50324	-0.0756298	1.60897	-2.66609	-0.322964	-0.216732	0.221486	-3.58788	0.0351127	1	0.79279	0.433638	1	0.779638	0.405228	0.580718	0.1645	0.021018
15	40485454	54.7759	-0.737141	-0.0375739	0.0182877	0.102001	-2.66609	-0.187433	0.214126	-1.18879	-4.48261	-0.585752	0.579332	0.0476306	0.48573	0.6124	0.779638	0.646785	0.516752	0.839024	0.343968
15	40486041	54.7759	-0.795836	0.432616	-1.01865	-0.169607	-2.66609	-0.187433	0.597713	-4.22146	-8.02875	-3.04645	0.429055	0.266181	0.141034	0.627002	0.779638	0.646785	0.761104	0.995488	0.915007
15	40486692	54.776	-0.633672	-1.50324	0.108874	1.60897	-2.66609	-0.258669	-0.216732	0.221486	-3.33908	0.207757	1	0.79279	0.53808	1	0.779638	0.562716	0.580718	0.1645	0.123778
15	40488461	54.776	-0.737141	0.272846	-1.01865	0.102001	-2.66609	-0.116023	0.1891	-0.320078	-4.29404	-0.454899	0.579332	0.177669	0.141034	0.6124	0.779638	0.721105	0.44038	0.183871	0.269895
15	40488851	54.7761	-0.681314	-0.726816	0.0182877	-0.151729	-2.66609	0.0801957	0.127516	-1.00104	-5.001	-0.945463	0.793332	0.420426	0.48573	0.619081	0.779638	0.837327	0.220756	0.78261	0.516607
15	40490711	54.7763	-0.737141	0.1203	-0.790466	0.102001	-2.66609	-0.322964	0.597713	-4.22146	-7.9181	-2.96968	0.579332	0.0891424	0.171575	0.6124	0.779638	0.405228	0.761104	0.995488	0.90791
15	40491952	54.7768	-0.737141	-0.0375739	-0.294398	0.102001	-2.66609	-0.258669	0.168538	-0.0393407	-3.76268	-0.0861796	0.579332	0.0476306	0.287822	0.6124	0.779638	0.562716	0.359831	0.074786	0.0515275
15	40494498	54.7769	-0.737141	0.1203	-0.294398	0.102001	-2.66609	-0.374149	0.218654	-4.22146	-7.85228	-2.924	0.579332	0.0891424	0.287822	0.6124	0.779638	0.206702	0.637415	0.995488	0.90351
15	40494952	54.7769	-0.795836	0.432616	-1.21322	-0.34919	-2.66609	-0.374149	0.504808	-4.22146	-8.68252	-3.50011	0.429055	0.266181	0.114579	0.658339	0.779638	0.206702	0.753403	0.995488	0.949456
15	40494960	54.7769	-0.737141	-0.0375739	-0.0756298	0.102001	-2.66609	-0.359548	0.218508	-0.0393407	-3.59482	0.0303	0.579332	0.0476306	0.433638	0.6124	0.779638	0.307518	0.59378	0.074786	0.0181313
15	40495067	54.7769	-0.737141	0.1203	-0.294398	0.102001	-2.66609	-0.359548	0.1891	-0.129575	-3.77535	-0.0949761	0.579332	0.0891424	0.287822	0.6124	0.779638	0.307518	0.44038	0.0960898	0.056764
15	40495514	54.777	-0.737141	0.1203	-0.294398	0.102001	-2.66609	-0.359548	0.218654	-4.22146	-7.83768	-2.91387	0.579332	0.0891424	0.287822	0.6124	0.779638	0.307518	0.637415	0.995488	0.90254
15	40496122	54.777	-0.737141	-0.0375739	-0.149588	0.102001	-2.66609	-0.374149	0.147051	-0.856809	-4.5723	-0.647987	0.579332	0.0476306	0.382507	0.6124	0.779638	0.206702	0.300049	0.60022	0.377641
15	40496996	54.777	-0.737141	-0.0375739	-0.149588	0.102001	-2.66609	-0.392509	0.218508	-0.0393407	-3.70174	-0.0438927	0.579332	0.0476306	0.382507	0.6124	0.779638	0.103818	0.59378	0.074786	0.0262712
15	40498004	54.7771	-0.737141	0.1203	-0.294398	0.102001	-2.66609	-0.392509	0.504808	-4.22146	-7.58449	-2.73817	0.579332	0.0891424	0.287822	0.6124	0.779638	0.103818	0.753403	0.995488	0.884393
15	40500591	54.7772	-0.737141	0.1203	-0.407282	0.102001	-2.66609	-0.392509	0.504808	-4.22146	-7.69737	-2.81651	0.579332	0.0891424	0.24514	0.6124	0.779638	0.103818	0.753403	0.995488	0.892749
15	40500986	54.7772	-0.737141	0.1203	-0.407282	0.102001	-2.66609	-0.392509	0.1891	-0.129575	-3.9212	-0.19618	0.579332	0.0891424	0.24514	0.6124	0.779638	0.103818	0.44038	0.0960898	0.117003
15	40504137	54.7774	-0.737141	0.1203	-0.57032	0.102001	-2.66609	-0.116023	0.0969223	-4.22146	-7.99181	-3.02082	0.579332	0.0891424	0.2064	0.6124	0.779638	0.721105	0.156217	0.995488	0.912655
15	40505429	54.7774	-0.737141	0.1203	-0.790466	0.102001	-2.66609	-0.116023	0.101672	-1.55697	-5.54272	-1.32137	0.579332	0.0891424	0.171575	0.6124	0.779638	0.721105	0.178993	0.859457	0.643035
15	40506895	54.7775	-0.633672	-1.07422	-0.407282	1.60897	-2.66609	-0.187433	-0.434916	0.929587	-2.86506	0.536685	1	0.587272	0.24514	1	0.779638	0.646785	0.736236	0.696583	0.316645
15	40507480	54.7775	-0.737141	0.1203	-0.790466	0.102001	-2.66609	-0.374149	0.147051	-0.856809	-5.0553	-0.983148	0.579332	0.0891424	0.171575	0.6124	0.779638	0.206702	0.300049	0.60022	0.531553
15	40508324	54.7776	-0.737141	-0.0375739	-0.407282	0.102001	-2.66609	-0.374149	0.147051	-0.856809	-4.82999	-0.826803	0.579332	0.0476306	0.24514	0.6124	0.779638	0.206702	0.300049	0.60022	0.465619
15	40508439	54.7776	-0.737141	-0.0375739	-0.407282	0.102001	-2.66609	-0.374149	0.147051	-0.856809	-4.82999	-0.826803	0.579332	0.0476306	0.24514	0.6124	0.779638	0.206702	0.300049	0.60022	0.465619
15	40509600	54.7777	-0.737141	-0.0375739	-0.294398	0.102001	-2.66609	-0.374149	0.218508	-0.0393407	-3.82819	-0.131638	0.579332	0.0476306	0.287822	0.6124	0.779638	0.206702	0.59378	0.074786	0.0786446
15	40514081	54.7789	-0.633672	-1.50324	-0.57032	1.60897	-2.66609	-0.359548	-0.216732	0.221486	-4.11916	-0.333544	1	0.79279	0.2064	1	0.779638	0.307518	0.580718	0.1645	0.198513
15	40516173	54.7795	-0.633672	-1.50324	-0.149588	1.60897	-2.66609	-0.394063	-0.216732	0.221486	-3.73294	-0.0655442	1	0.79279	0.382507	1	0.779638	0.0544114	0.580718	0.1645	0.0392084
15	40516342	54.7795	-0.737141	-0.0375739	0.108874	0.102001	-2.66609	-0.392509	0.147216	-0.0393407	-3.51457	0.0859869	0.579332	0.0476306	0.53808	0.6124	0.779638	0.103818	0.315545	0.074786	0.0514098
15	40516429	54.7796	-0.795836	0.1203	-0.0756298	0.102001	-2.66609	-0.392509	0.453384	-4.22146	-7.47584	-2.66278	0.429055	0.0891424	0.433638	0.6124	0.779638	0.103818	0.745266	0.995488	0.876025
15	40516897	54.7802	-0.737141	0.1203	-0.0756298	0.102001	-2.66609	-0.394063	0.147216	-0.0393407	-3.54275	0.0664299	0.579332	0.0891424	0.433638	0.6124	0.779638	0.0544114	0.315545	0.074786	0.0397179
15	40516966	54.7804	-0.633672	-1.07422	0.155867	1.60897	-2.66609	-0.367152	-2.93177	0.722046	-5.18603	-1.07386	1	0.587272	0.718595	1	0.779638	0.269139	0.980822	0.50151	0.565451
15	40519008	54.7838	-0.795836	0.432616	-1.21322	1.60897	-2.66609	-0.374149	0.504808	-4.22146	-6.72436	-2.14132	0.429055	0.266181	0.114579	1	0.779638	0.206702	0.753403	0.995488	0.80663
15	40519708	54.789	-0.953233	-1.74129	0.147862	1.60897	-2.66609	-0.374149	0.504808	0.999161	-2.47397	0.808069	0.212888	0.996461	0.66925	1	0.779638	0.206702	0.753403	0.749167	0.457021
15	40520010	54.7913	-1.15832	-0.895852	-0.149588	1.60897	-2.66609	-0.359548	0.0914525	0.462227	-3.06675	0.396729	0.0670161	0.505816	0.382507	1	0.779638	0.307518	0.137632	0.289645	0.236016
15	40520381	54.792	-0.633672	-0.550659	0.0182877	1.60897	-2.66609	-0.374149	0.181634	-0.129575	-2.54526	0.7586	1	0.330577	0.48573	1	0.779638	0.206702	0.39324	0.0960898	0.433625
15	40521918	54.7948	-1.15832	-1.07422	-0.214198	1.60897	-2.66609	-0.392509	0.147051	0.50845	-3.24087	0.275906	0.0670161	0.587272	0.333864	1	0.779638	0.103818	0.300049	0.325829	0.164159
15	40521923	54.7948	-0.633672	-0.550659	0.176382	1.60897	-2.66609	-0.392509	-2.93177	-1.02688	-6.41624	-1.92751	1	0.330577	0.821114	1	0.779638	0.103818	0.980822	0.820115	0.772689
15	40523205	54.7956	-0.633672	-0.726816	0.108874	1.60897	-2.66609	-0.392509	0.147051	0.879769	-1.67443	1.36288	1	0.420426	0.53808	1	0.779638	0.103818	0.300049	0.648033	0.654375
15	40523943	54.7959	-1.05866	-1.74129	0.155867	0.102001	-2.66609	-0.390668	0.139581	0.482031	-4.97723	-0.92897	0.134211	0.996461	0.718595	0.6124	0.779638	0.162822	0.248273	0.302116	0.509807
15	40526383	54.7971	-0.633672	-0.377777	-0.214198	-0.312659	-2.66609	-0.347313	-2.93177	-1.00104	-8.48453	-3.36272	1	0.237678	0.333864	0.654765	0.779638	0.372323	0.980822	0.78261	0.940617
15	40526433	54.7971	-0.633672	-0.377777	-0.214198	-0.312659	-2.66609	-0.347313	-1.33159	-1.00104	-6.88435	-2.25234	1	0.237678	0.333864	0.654765	0.779638	0.372323	0.902695	0.78261	0.823078
15	40528155	54.7979	-0.953233	-1.74129	0.200094	1.60897	-2.66609	-0.367152	0.318083	0.424303	-3.17632	0.320698	0.212888	0.996461	0.857033	1	0.779638	0.269139	0.659762	0.253735	0.190846
15	40528661	54.7981	-1.05866	-1.50324	0.176382	0.102001	-2.66609	-0.367152	0.147051	0.421597	-4.74811	-0.769986	0.134211	0.79279	0.821114	0.6124	0.779638	0.269139	0.300049	0.238906	0.439122
15	40528665	54.7981	-1.05866	-1.50324	0.176382	0.102001	-2.66609	-0.367152	0.147051	0.402524	-4.76719	-0.783221	0.134211	0.79279	0.821114	0.6124	0.779638	0.269139	0.300049	0.202091	0.445432
15	40529113	54.7983	-1.15832	-0.895852	-0.407282	1.60897	-2.66609	-0.367152	0.1891	0.50845	-3.18818	0.312468	0.0670161	0.505816	0.24514	1	0.779638	0.269139	0.44038	0.325829	0.185897
15	40529130	54.7984	-0.953233	-1.74129	0.829545	1.60897	-2.66609	-0.367152	1.05409	0.447909	-1.78726	1.28458	0.212888	0.996461	0.978651	1	0.779638	0.269139	0.844132	0.267764	0.632622
15	40529654	54.7986	-0.633672	-0.550659	0.176382	1.60897	-2.66609	-0.347313	-2.93177	-1.8693	-7.21346	-2.48071	1	0.330577	0.821114	1	0.779638	0.372323	0.980822	0.898117	0.85419
15	40530081	54.7988	-0.633672	-0.726816	0.176382	1.60897	-2.66609	-0.347313	0.158529	0.838319	-1.5917	1.42029	1	0.420426	0.821114	1	0.779638	0.372323	0.345511	0.584625	0.669434
15	40530560	54.799	-1.05866	-1.50324	0.155867	0.102001	-2.66609	-0.347313	0.147051	0.421597	-4.74879	-0.770455	0.134211	0.79279	0.718595	0.6124	0.779638	0.372323	0.300049	0.238906	0.439348
15	40530776	54.7991	-0.953233	-1.74129	1.33721	1.60897	-2.66609	-0.347313	1.16911	0.447909	-1.14474	1.73043	0.212888	0.996461	0.991007	1	0.779638	0.372323	0.848372	0.267764	0.737484
15	40530875	54.7992	-0.633672	-0.726816	0.12773	1.60897	-2.66609	-0.319753	0.147051	0.879769	-1.58282	1.42645	1	0.420426	0.628911	1	0.779638	0.470846	0.300049	0.648033	0.670981
15	40531147	54.7994	-0.633672	-0.550659	0.0182877	1.60897	-2.66609	-0.347313	-2.93177	-1.00104	-6.5033	-1.98793	1	0.330577	0.48573	1	0.779638	0.372323	0.980822	0.78261	0.782635
15	40531826	54.7998	-1.15832	-0.726816	-0.57032	1.60897	-2.66609	-0.280303	0.0666033	-0.0393407	-3.76562	-0.0882237	0.0670161	0.420426	0.2064	1	0.779638	0.534497	0.116718	0.074786	0.0527364
15	40532314	54.8001	-0.681314	-0.550659	0.155867	1.60897	-2.66609	-0.319753	0.101672	-1.02688	-3.37819	0.180618	0.793332	0.330577	0.718595	1	0.779638	0.470846	0.178993	0.820115	0.107732
15	40532514	54.8002	-0.953233	-1.23971	0.122167	0.102001	-2.66609	-0.280303	-0.76404	0.809049	-4.87016	-0.854677	0.212888	0.669216	0.58192	0.6124	0.779638	0.534497	0.822361	0.544911	0.478164
15	40532584	54.8002	-0.953233	-1.23971	0.147862	0.102001	-2.66609	-0.280303	0.931976	0.424303	-3.5332	0.0730577	0.212888	0.669216	0.66925	0.6124	0.779638	0.534497	0.839462	0.253735	0.043689
15	40534979	54.8636	-0.737141	-0.0375739	-0.294398	0.102001	-2.66609	-0.175335	0.112334	-1.18879	-4.88499	-0.864968	0.579332	0.0476306	0.287822	0.6124	0.779638	0.701117	0.203809	0.839024	0.482561
15	40535421	54.8744	-0.870293	-0.377777	-1.01865	1.60897	-2.66609	0.098584	-2.93177	-0.0393407	-6.19638	-1.77495	0.307119	0.237678	0.141034	1	0.779638	0.867918	0.980822	0.074786	0.745861
15	40535569	54.8764	-0.681314	-1.07422	0.147862	1.60897	-2.66609	0.225742	0.207247	0.462227	-1.76958	1.29685	0.793332	0.587272	0.66925	1	0.779638	0.902515	0.476568	0.289645	0.636148
15	40536198	54.8845	-0.953233	-1.07422	-0.149588	0.102001	-2.66609	-0.0103049	0.147051	0.421597	-4.18279	-0.3777	0.212888	0.587272	0.382507	0.6124	0.779638	0.807171	0.300049	0.238906	0.22484
15	40536329	54.8846	-0.795836	-1.74129	0.147862	1.60897	-2.66609	-0.0103049	-0.052989	0.809049	-2.70064	0.650781	0.429055	0.996461	0.66925	1	0.779638	0.807171	0.0602416	0.544911	0.379056
15	40537029	54.8851	-0.795836	-1.74129	0.147862	1.60897	-2.66609	-0.0103049	0.0666033	0.809049	-2.58104	0.733768	0.429055	0.996461	0.66925	1	0.779638	0.807171	0.116718	0.544911	0.421438
15	40538112	54.8859	-0.795836	-0.377777	-0.0756298	0.102001	-2.66609	-0.0103049	-0.052989	-0.856809	-4.73344	-0.759801	0.429055	0.237678	0.433638	0.6124	0.779638	0.807171	0.0602416	0.60022	0.434194
15	40538567	54.8862	-0.795836	-0.377777	-0.0756298	0.102001	-2.66609	-0.0992722	-0.434916	-0.320078	-4.6676	-0.714116	0.429055	0.237678	0.433638	0.6124	0.779638	0.768331	0.736236	0.183871	0.411577
15	40538693	54.8863	-0.681314	-1.23971	0.267004	1.60897	-2.66609	-0.0103049	0.147051	0.809049	-1.76535	1.29979	0.793332	0.669216	0.888523	1	0.779638	0.807171	0.300049	0.544911	0.63697
15	40538783	54.8863	-0.681314	-0.895852	0.488565	1.60897	-2.66609	-0.0103049	0.112334	-4.22146	-6.26515	-1.82267	0.793332	0.505816	0.954967	1	0.779638	0.807171	0.203809	0.995488	0.754538
15	40539206	54.8867	-0.795836	-0.550659	0.0182877	0.102001	-2.66609	0.098584	-0.052989	-0.856809	-4.70351	-0.739036	0.429055	0.330577	0.48573	0.6124	0.779638	0.867918	0.0602416	0.60022	0.424091
15	40539272	54.8869	-0.795836	-1.74129	0.623425	1.60897	-2.66609	0.098584	0.0666033	0.879769	-1.92587	1.1884	0.429055	0.996461	0.968555	1	0.779638	0.867918	0.116718	0.648033	0.603669
15	40539373	54.8874	-0.795836	-0.550659	0.108874	0.102001	-2.66609	0.098584	-0.052989	-1.18879	-4.94491	-0.906541	0.429055	0.330577	0.53808	0.6124	0.779638	0.867918	0.0602416	0.839024	0.500459
15	40539564	54.8883	-0.795836	-1.74129	0.623425	1.60897	-2.66609	0.098584	0.1891	0.929587	-1.75356	1.30797	0.429055	0.996461	0.968555	1	0.779638	0.867918	0.44038	0.696583	0.639325
15	40539901	54.8901	-0.795836	-1.74129	0.623425	1.60897	-2.66609	0.098584	0.1891	0.929587	-1.75356	1.30797	0.429055	0.996461	0.968555	1	0.779638	0.867918	0.44038	0.696583	0.639325
15	40539959	54.8914	-0.681314	-0.726816	0.12773	1.60897	-2.66609	0.382902	0.139581	0.50845	-1.30659	1.61812	0.793332	0.420426	0.628911	1	0.779638	0.928434	0.248273	0.325829	0.714991
15	40540440	54.9045	-0.681314	-0.550659	0.108874	1.60897	-2.66609	0.382902	0.181634	0.50845	-1.10724	1.75646	0.793332	0.330577	0.53808	1	0.779638	0.928434	0.39324	0.325829	0.742415
15	40540934	54.9182	-0.870293	-1.07422	0.108874	0.102001	-2.66609	0.382902	0.264354	1.12659	-2.62588	0.702653	0.307119	0.587272	0.53808	0.6124	0.779638	0.928434	0.649117	0.824899	0.405853
15	40541190	54.9253	-0.795836	-0.0375739	-0.214198	0.102001	-2.66609	-0.175335	0.218654	-4.22146	-7.78984	-2.88067	0.429055	0.0476306	0.333864	0.6124	0.779638	0.701117	0.637415	0.995488	0.899271
15	40542199	54.9529	-0.681314	0.272846	-1.21322	0.102001	-2.66609	-0.367152	0.181634	-1.8693	-6.24059	-1.80563	0.793332	0.177669	0.114579	0.6124	0.779638	0.269139	0.39324	0.898117	0.751487
15	40542940	54.9613	-0.681314	0.432616	-1.21322	0.102001	-2.66609	-0.374149	0.207247	-1.00104	-5.19395	-1.07936	0.793332	0.266181	0.114579	0.6124	0.779638	0.206702	0.476568	0.78261	0.56744
15	40542954	54.9614	-0.681314	0.432616	-1.21322	0.102001	-2.66609	-0.374149	0.112334	-1.00104	-5.28887	-1.14522	0.793332	0.266181	0.114579	0.6124	0.779638	0.206702	0.203809	0.78261	0.589754
15	40545990	54.9957	-0.681314	0.272846	0.0182877	0.102001	-2.66609	-0.392509	0.158529	-1.8693	-5.05755	-0.984705	0.793332	0.177669	0.48573	0.6124	0.779638	0.103818	0.345511	0.898117	0.532164
15	40546086	54.9968	-0.795836	0.584082	-1.2388	1.60897	-2.66609	-0.367152	0.1891	0.937811	-1.74792	1.31188	0.429055	0.353123	0.0922574	1	0.779638	0.269139	0.44038	0.743661	0.640416
15	40546943	55.0074	-0.681314	-0.199041	0.108874	1.60897	-2.66609	-0.240158	0.181634	0.462227	-1.4249	1.53603	0.793332	0.143294	0.53808	1	0.779638	0.62261	0.39324	0.289645	0.697101
15	40547297	55.0123	-0.681314	-0.199041	0.167731	1.60897	-2.66609	-0.367152	0.1891	0.722046	-1.22576	1.67422	0.793332	0.143294	0.770501	1	0.779638	0.269139	0.44038	0.50151	0.72653
15	40549160	55.0383	-0.681314	0.584082	-1.26528	0.102001	-2.66609	-0.392509	0.112334	-1.55697	-5.76376	-1.47475	0.793332	0.353123	0.0768145	0.6124	0.779638	0.103818	0.203809	0.859457	0.682876
15	40549414	55.0418	-0.633672	0.432616	-2.17448	0.102001	-2.66609	-0.390668	-0.216732	0.937811	-4.60921	-0.673601	1	0.266181	0.013705	0.6124	0.779638	0.162822	0.580718	0.743661	0.391034
15	40549617	55.0447	-1.05866	-1.74129	0.200094	1.60897	-2.66609	-0.374149	0.218508	0.878687	-2.93393	0.488894	0.134211	0.996461	0.857033	1	0.779638	0.206702	0.59378	0.606426	0.289409
15	40550149	55.0521	-0.737141	0.272846	-1.01865	0.102001	-2.66609	-0.374149	-0.216732	-0.0141178	-4.65204	-0.703317	0.579332	0.177669	0.141034	0.6124	0.779638	0.206702	0.580718	0.0227878	0.40618
15	40550608	55.0584	-0.633672	0.755136	0.108874	0.102001	-2.66609	-0.347313	-0.434916	-0.527905	-3.64389	-0.00375026	1	0.437681	0.53808	0.6124	0.779638	0.372323	0.736236	0.357226	0.00225305
15	40550842	55.0616	-0.633672	-0.0375739	0.167731	1.60897	-2.66609	-0.280303	-2.93177	0.722046	-4.05067	-0.286021	1	0.0476306	0.770501	1	0.779638	0.534497	0.980822	0.50151	0.170163
15	40551015	55.064	-0.681314	0.926123	-0.407282	0.102001	-2.66609	-0.390668	0.776293	-4.22146	-6.56239	-2.02893	0.793332	0.519173	0.24514	0.6124	0.779638	0.162822	0.828629	0.995488	0.789152
15	40552040	55.0779	-0.953233	-1.74129	0.147862	1.60897	-2.66609	-0.347313	4.79279	4.81611	5.65781	6.45079	0.212888	0.996461	0.66925	1	0.779638	0.372323	0.988437	0.996383	0.990966
15	40552397	55.0793	-0.681314	-1.07422	0.122167	1.60897	-2.66609	-0.390668	-0.216732	0.221486	-3.0764	0.390032	0.793332	0.587272	0.58192	1	0.779638	0.162822	0.580718	0.1645	0.232107
15	40553266	55.0804	-0.953233	-1.74129	0.147862	1.60897	-2.66609	-0.390668	3.07706	1.99795	1.08055	3.27459	0.212888	0.996461	0.66925	1	0.779638	0.162822	0.982372	0.900954	0.934057
15	40554250	55.0817	-0.870293	-1.74129	0.623425	1.60897	-2.66609	-0.390668	1.5903	1.99795	0.1523	2.63046	0.307119	0.996461	0.968555	1	0.779638	0.162822	0.912721	0.900954	0.872327
15	40554629	55.0822	-0.870293	-1.74129	0.623425	1.60897	-2.66609	-0.390668	1.5903	1.99795	0.1523	2.63046	0.307119	0.996461	0.968555	1	0.779638	0.162822	0.912721	0.900954	0.872327
15	40555065	55.0827	-0.795836	0.432616	-0.57032	1.60897	-2.66609	-0.394063	0.147051	0.0187893	-2.21889	0.985072	0.429055	0.266181	0.2064	1	0.779638	0.0544114	0.300049	0.047519	0.532317
15	40555309	55.0831	-0.870293	-1.74129	0.623425	1.60897	-2.66609	-0.367152	1.5903	1.73582	-0.0863134	2.46489	0.307119	0.996461	0.968555	1	0.779638	0.269139	0.912721	0.862469	0.85219
15	40555412	55.0832	-0.870293	-1.74129	0.623425	1.60897	-2.66609	-0.367152	1.93208	1.99795	0.517592	2.88394	0.307119	0.996461	0.968555	1	0.779638	0.269139	0.917823	0.900954	0.899595
15	40555690	55.0835	-0.870293	-1.74129	0.829545	1.60897	-2.66609	-0.367152	1.50721	1.73582	0.0367146	2.55026	0.307119	0.996461	0.978651	1	0.779638	0.269139	0.909704	0.862469	0.862796
15	40555768	55.0836	-0.870293	-1.74129	0.829545	1.60897	-2.66609	-0.367152	1.50721	1.73582	0.0367146	2.55026	0.307119	0.996461	0.978651	1	0.779638	0.269139	0.909704	0.862469	0.862796
15	40556375	55.0844	-0.870293	-1.74129	0.623425	1.60897	-2.66609	-0.367152	1.50721	1.73582	-0.169405	2.40723	0.307119	0.996461	0.968555	1	0.779638	0.269139	0.909704	0.862469	0.844626
15	40556420	55.0845	-0.681314	-0.199041	0.12773	0.102001	-2.66609	-0.367152	0.1891	0.937811	-2.55696	0.750482	0.793332	0.143294	0.628911	0.6124	0.779638	0.269139	0.44038	0.743661	0.429658
15	40556503	55.0846	-0.953233	-1.74129	-0.214198	1.60897	-2.66609	-0.367152	3.74514	2.75919	2.17133	4.03149	0.212888	0.996461	0.333864	1	0.779638	0.269139	0.985101	0.905299	0.972078
15	40556581	55.0847	-0.681314	-0.199041	0.0182877	0.102001	-2.66609	-0.367152	0.1891	0.937811	-2.6664	0.674538	0.793332	0.143294	0.48573	0.6124	0.779638	0.269139	0.44038	0.743661	0.391493
15	40556654	55.0848	-0.681314	-0.199041	0.0182877	0.102001	-2.66609	-0.367152	0.1891	0.937811	-2.6664	0.674538	0.793332	0.143294	0.48573	0.6124	0.779638	0.269139	0.44038	0.743661	0.391493
15	40556685	55.0848	-1.05866	-1.23971	-0.149588	0.102001	-2.66609	-0.390668	-0.434916	-1.02688	-6.86451	-2.23858	0.134211	0.669216	0.382507	0.6124	0.779638	0.162822	0.736236	0.820115	0.821092
15	40556952	55.0852	-0.681314	-0.199041	0.0182877	0.102001	-2.66609	-0.390668	0.1891	0.838319	-2.78941	0.589182	0.793332	0.143294	0.48573	0.6124	0.779638	0.162822	0.44038	0.584625	0.34587
15	40556953	55.0852	-0.681314	-0.199041	0.0182877	0.102001	-2.66609	-0.390668	0.1891	0.838319	-2.78941	0.589182	0.793332	0.143294	0.48573	0.6124	0.779638	0.162822	0.44038	0.584625	0.34587
15	40557268	55.0856	-1.05866	-1.50324	0.176382	0.102001	-2.66609	-0.390668	-0.434916	0.879769	-4.89543	-0.872206	0.134211	0.79279	0.821114	0.6124	0.779638	0.162822	0.736236	0.648033	0.485746
15	40557626	55.0861	-0.633672	-1.07422	0.147862	1.60897	-2.66609	-0.390668	-0.052989	0.929587	-2.13122	1.0459	1	0.587272	0.66925	1	0.779638	0.162822	0.0602416	0.696583	0.555325
15	40557870	55.0864	-0.681314	-0.0375739	-0.0756298	0.102001	-2.66609	-0.390668	0.0666033	0.929587	-2.75309	0.614386	0.793332	0.0476306	0.433638	0.6124	0.779638	0.162822	0.116718	0.696583	0.359623
15	40558064	55.0866	-0.681314	-0.0375739	0.0182877	0.102001	-2.66609	-0.390668	0.207247	0.221486	-3.22663	0.285792	0.793332	0.0476306	0.48573	0.6124	0.779638	0.162822	0.476568	0.1645	0.170025
15	40558087	55.0867	-0.870293	-1.74129	0.338388	1.60897	-2.66609	-0.390668	1.50721	1.73582	-0.477958	2.19312	0.307119	0.996461	0.915368	1	0.779638	0.162822	0.909704	0.862469	0.814382
15	40558482	55.0872	-0.681314	-0.0375739	0.108874	0.102001	-2.66609	-0.390668	0.207247	0.221486	-3.13604	0.348651	0.793332	0.0476306	0.53808	0.6124	0.779638	0.162822	0.476568	0.1645	0.207491
15	40558744	55.0882	-0.737141	0.432616	0.167731	0.102001	-2.66609	-0.394063	0.3688	-4.22146	-6.9476	-2.29623	0.579332	0.266181	0.770501	0.6124	0.779638	0.0544114	0.669835	0.995488	0.829333
15	40560315	55.0942	-0.681314	-0.377777	-0.0756298	1.60897	-2.66609	-0.347313	-0.76404	-0.0393407	-3.34254	0.205358	0.793332	0.237678	0.433638	1	0.779638	0.372323	0.822361	0.074786	0.122372
15	40560490	55.0949	-0.870293	-1.74129	0.488565	1.60897	-2.66609	-0.280303	1.5903	0.999161	-0.870985	1.9204	0.307119	0.996461	0.954967	1	0.779638	0.534497	0.912721	0.749167	0.771486
15	40560703	55.0957	-0.870293	-1.74129	0.623425	1.60897	-2.66609	-0.280303	1.38477	0.792928	-1.14788	1.72825	0.307119	0.996461	0.968555	1	0.779638	0.534497	0.906384	0.508564	0.737044
15	40560887	55.0964	-0.681314	-0.377777	0.176382	1.60897	-2.66609	-0.280303	-0.76404	-0.0393407	-3.02352	0.426731	0.793332	0.237678	0.821114	1	0.779638	0.534497	0.822361	0.074786	0.253591
15	40561168	55.0975	-0.870293	-1.74129	0.488565	1.60897	-2.66609	-0.280303	2.20194	2.3494	1.09089	3.28176	0.307119	0.996461	0.954967	1	0.779638	0.534497	0.922272	0.90334	0.934615
15	40561179	55.0976	-0.870293	-1.74129	0.623425	1.60897	-2.66609	-0.280303	1.38477	0.878687	-1.06213	1.78776	0.307119	0.996461	0.968555	1	0.779638	0.534497	0.906384	0.606426	0.748217
15	40561246	55.0978	-0.633672	0.432616	0.167731	0.102001	-2.66609	-0.347313	-0.434916	0.838319	-2.54133	0.761328	1	0.266181	0.770501	0.6124	0.779638	0.372323	0.736236	0.584625	0.434947
15	40561422	55.0985	-0.681314	-0.199041	-0.407282	0.102001	-2.66609	-0.347313	-0.76404	0.0187893	-4.94429	-0.906116	0.793332	0.143294	0.24514	0.6124	0.779638	0.372323	0.822361	0.047519	0.500284
15	40561890	55.1003	-0.633672	-0.895852	0.176382	1.60897	-2.66609	-0.347313	-0.434916	-0.21546	-3.40796	0.159965	1	0.505816	0.821114	1	0.779638	0.372323	0.736236	0.125394	0.0954235
15	40561979	55.1008	-0.633672	-0.895852	0.176382	1.60897	-2.66609	-0.347313	-0.216732	-1.02688	-4.00119	-0.251689	1	0.505816	0.821114	1	0.779638	0.372323	0.580718	0.820115	0.149822
15	40562105	55.1016	-0.681314	-0.199041	-2.17448	0.102001	-2.66609	-0.347313	-0.76404	0.0187893	-6.71149	-2.13239	0.793332	0.143294	0.013705	0.6124	0.779638	0.372323	0.822361	0.047519	0.805269
15	40562247	55.1024	-0.633672	-0.895852	0.176382	1.60897	-2.66609	-0.347313	-0.216732	-1.02688	-4.00119	-0.251689	1	0.505816	0.821114	1	0.779638	0.372323	0.580718	0.820115	0.149822
15	40562255	55.1024	-1.05866	-1.23971	0.338388	0.102001	-2.66609	-0.347313	-0.216732	0.722046	-4.36607	-0.504882	0.134211	0.669216	0.915368	0.6124	0.779638	0.372323	0.580718	0.50151	0.298593
15	40562640	55.1047	-0.633672	-0.895852	0.108874	1.60897	-2.66609	-0.319753	-2.93177	-0.527905	-6.2572	-1.81716	1	0.505816	0.53808	1	0.779638	0.470846	0.980822	0.357226	0.753559
15	40562987	55.1067	-0.633672	-0.895852	0.108874	1.60897	-2.66609	-0.319753	-2.93177	-1.00104	-6.73034	-2.14548	1	0.505816	0.53808	1	0.779638	0.470846	0.980822	0.78261	0.80726
15	40563370	55.109	-0.633672	-0.895852	0.108874	1.60897	-2.66609	-0.319753	-2.93177	-1.00104	-6.73034	-2.14548	1	0.505816	0.53808	1	0.779638	0.470846	0.980822	0.78261	0.80726
15	40563701	55.1109	-1.15832	-0.726816	-0.214198	1.60897	-0.0291262	-0.319753	0.214126	0.652077	0.0269572	2.54349	0.0670161	0.420426	0.333864	1	0.862999	0.470846	0.516752	0.460716	0.861955
15	40563879	55.1119	-1.15832	-0.726816	-0.214198	1.60897	-2.66609	-0.319753	0.0666033	0.809049	-2.60056	0.720225	0.0670161	0.420426	0.333864	1	0.779638	0.470846	0.116718	0.544911	0.414637
15	40564226	55.114	-0.633672	-0.895852	0.0182877	1.60897	-2.66609	-0.319753	-0.216732	-1.02688	-4.13173	-0.342267	1	0.505816	0.48573	1	0.779638	0.470846	0.580718	0.820115	0.203702
15	40564576	55.116	-0.633672	-0.895852	0.0182877	1.60897	-2.66609	-0.319753	-0.76404	-1.02688	-4.67903	-0.722051	1	0.505816	0.48573	1	0.779638	0.470846	0.822361	0.820115	0.415541
15	40565055	55.1203	-0.737141	0.272846	0.167731	0.102001	-2.66609	-0.367152	0.878208	-4.22146	-6.57106	-2.03494	0.579332	0.177669	0.770501	0.6124	0.779638	0.269139	0.834349	0.995488	0.790101
15	40565705	55.126	-0.870293	-1.74129	0.200094	1.60897	-2.66609	-0.280303	0.504808	0.999161	-2.24495	0.966987	0.307119	0.996461	0.857033	1	0.779638	0.534497	0.753403	0.749167	0.525186
15	40567367	55.1408	-0.795836	0.584082	-1.27201	1.60897	-2.66609	-0.367152	0.168538	-4.22146	-6.96096	-2.3055	0.429055	0.353123	0.0640393	1	0.779638	0.269139	0.359831	0.995488	0.830624
15	40568685	55.152	-0.633672	-0.726816	0.167731	1.60897	-2.66609	-0.390668	-0.76404	0.221486	-3.1831	0.315992	1	0.420426	0.770501	1	0.779638	0.162822	0.822361	0.1645	0.188034
15	40568823	55.153	-0.681314	0.272846	-0.294398	0.102001	-2.66609	-0.392509	0.158529	0.0187893	-3.48215	0.108481	0.793332	0.177669	0.287822	0.6124	0.779638	0.103818	0.345511	0.047519	0.0647721
15	40572116	55.1748	-0.737141	0.755136	-1.2388	1.60897	-2.66609	-0.367152	0.776293	-4.22146	-6.09024	-1.7013	0.579332	0.437681	0.0922574	1	0.779638	0.269139	0.828629	0.995488	0.731872
15	40572192	55.1749	-0.681314	-0.199041	-0.57032	1.60897	-2.66609	-0.392509	0.147051	-1.55697	-4.31023	-0.466135	0.793332	0.143294	0.2064	1	0.779638	0.103818	0.300049	0.859457	0.276361
15	40573114	55.1766	-0.737141	0.926123	-2.17448	1.60897	-2.66609	-0.392509	0.597713	-4.22146	-7.05887	-2.37345	0.579332	0.519173	0.013705	1	0.779638	0.103818	0.761104	0.995488	0.840088
15	40573250	55.1769	-0.633672	-0.895852	0.167731	1.60897	-2.66609	-0.392509	-0.216732	0.838319	-2.18984	1.00523	1	0.505816	0.770501	1	0.779638	0.103818	0.580718	0.584625	0.540211
15	40573413	55.1772	-0.681314	0.584082	0.0182877	0.102001	-2.66609	-0.392509	0.181634	-0.856809	-3.71072	-0.0501264	0.793332	0.353123	0.48573	0.6124	0.779638	0.103818	0.39324	0.60022	0.0300075
15	40573675	55.1776	-0.953233	-1.74129	0.147862	1.60897	-2.66609	-0.390668	0.878208	1.99795	-1.1183	1.74878	0.212888	0.996461	0.66925	1	0.779638	0.162822	0.834349	0.900954	0.740977
15	40576487	55.1824	-0.870293	-1.74129	0.147862	1.60897	-2.66609	-0.175335	4.35957	4.09372	4.7571	5.82579	0.307119	0.996461	0.66925	1	0.779638	0.701117	0.987431	0.909402	0.989058
15	40576956	55.1832	-0.681314	0.584082	-0.294398	0.102001	-2.66609	-0.319753	0.207247	-1.18879	-4.25702	-0.429207	0.793332	0.353123	0.287822	0.6124	0.779638	0.470846	0.476568	0.839024	0.255021
15	40577408	55.1839	-1.15832	-1.74129	0.338388	0.102001	-2.66609	-0.367152	3.33222	5.27106	3.11081	4.68341	0.0670161	0.996461	0.915368	0.6124	0.779638	0.269139	0.983798	0.997165	0.982786
15	40581164	55.1901	-0.681314	0.1203	-1.01865	0.102001	-2.66609	-0.280303	0.139581	-1.00104	-5.28552	-1.1429	0.793332	0.0891424	0.141034	0.6124	0.779638	0.534497	0.248273	0.78261	0.588977
15	40581345	55.1904	-0.681314	1.07771	-0.407282	-0.174403	-2.66609	-0.319753	0.597713	-4.22146	-6.79488	-2.19026	0.793332	0.597381	0.24514	0.628097	0.779638	0.470846	0.761104	0.995488	0.813966
15	40581543	55.1907	-0.870293	-1.74129	1.08236	1.60897	-2.66609	-0.240158	2.20194	3.62648	3.00191	4.60784	0.307119	0.996461	0.985917	1	0.779638	0.62261	0.922272	0.908285	0.982067
15	40582499	55.1922	-0.953233	-1.74129	0.267004	1.60897	-2.66609	-0.347313	0.667766	2.3494	-0.814798	1.95938	0.212888	0.996461	0.888523	1	0.779638	0.372323	0.768003	0.90334	0.777935
15	40583093	55.193	-1.15832	-0.377777	-1.01865	1.60897	-2.66609	-0.347313	-0.052989	-0.527905	-4.54008	-0.62563	0.0670161	0.237678	0.141034	1	0.779638	0.372323	0.0602416	0.357226	0.365732
15	40583107	55.1931	-0.953233	-1.74129	0.623425	1.60897	-2.66609	-0.347313	0.667766	2.3494	-0.458376	2.20671	0.212888	0.996461	0.968555	1	0.779638	0.372323	0.768003	0.90334	0.816388
15	40583458	55.1936	-1.15832	-0.377777	-0.790466	1.60897	-2.66609	-0.347313	-0.052989	-0.527905	-4.31189	-0.467288	0.0670161	0.237678	0.171575	1	0.779638	0.372323	0.0602416	0.357226	0.277033
15	40583560	55.1937	-0.633672	0.584082	0.155867	0.102001	-2.66609	-0.319753	0.3688	-0.320078	-2.72884	0.631207	1	0.353123	0.718595	0.6124	0.779638	0.470846	0.669835	0.183871	0.368681
15	40584164	55.1946	-0.681314	-0.550659	0.176382	1.60897	-2.66609	-0.280303	-0.434916	-0.527905	-3.35584	0.196129	0.793332	0.330577	0.821114	1	0.779638	0.534497	0.736236	0.357226	0.116971
15	40584804	55.1956	-0.633672	-0.199041	-0.0756298	1.60897	-2.66609	-0.347313	0.147051	-0.21546	-2.38119	0.872448	1	0.143294	0.433638	1	0.779638	0.372323	0.300049	0.125394	0.485843
15	40586972	55.1984	-0.633672	-1.07422	-0.149588	1.60897	-2.66609	-0.347313	0.0666033	0.809049	-2.38627	0.868926	1	0.587272	0.382507	1	0.779638	0.372323	0.116718	0.544911	0.484298
15	40587322	55.1987	-0.633672	-1.07422	-0.149588	1.60897	-2.66609	-0.390668	0.1891	0.838319	-2.27785	0.944154	1	0.587272	0.382507	1	0.779638	0.162822	0.44038	0.584625	0.516084
15	40589002	55.2002	-0.953233	-1.74129	0.200094	1.60897	-2.66609	-0.390668	0.931976	1.73582	-1.27443	1.64044	0.212888	0.996461	0.857033	1	0.779638	0.162822	0.839462	0.862469	0.719645
15	40589218	55.2004	-0.953233	-1.74129	0.200094	1.60897	-2.66609	-0.390668	0.776293	2.3494	-0.816535	1.95818	0.212888	0.996461	0.857033	1	0.779638	0.162822	0.828629	0.90334	0.77774
15	40589460	55.2006	-0.953233	-1.74129	0.200094	1.60897	-2.66609	-0.390668	0.776293	1.99795	-1.16798	1.71431	0.212888	0.996461	0.857033	1	0.779638	0.162822	0.828629	0.900954	0.734363
15	40590001	55.2009	-0.681314	0.1203	-0.149588	0.102001	-2.66609	-0.240158	0.1891	0.879769	-2.44598	0.827488	0.793332	0.0891424	0.382507	0.6124	0.779638	0.62261	0.44038	0.648033	0.465943
15	40590134	55.201	-1.15832	-1.74129	-0.0756298	0.102001	-2.66609	-0.390668	0.453384	0.482031	-4.99459	-0.941015	0.0670161	0.996461	0.433638	0.6124	0.779638	0.162822	0.745266	0.302116	0.51479
15	40590265	55.2011	-0.737141	0.272846	-1.2388	0.102001	-2.66609	-0.367152	0.218654	-4.22146	-8.63714	-3.46862	0.579332	0.177669	0.0922574	0.6124	0.779638	0.269139	0.637415	0.995488	0.94758
15	40590609	55.2013	-0.633672	-1.40236	0.0182877	1.60897	-2.66609	-0.319753	0.0666033	0.879769	-2.44825	0.825915	1	0.734896	0.48573	1	0.779638	0.470846	0.116718	0.648033	0.46521
15	40590982	55.2015	-0.633672	-1.40236	0.0182877	1.60897	-2.66609	-0.319753	0.147051	0.809049	-2.43852	0.832665	1	0.734896	0.48573	1	0.779638	0.470846	0.300049	0.544911	0.468307
15	40591570	55.2019	-0.633672	-1.40236	0.0182877	1.60897	-2.66609	-0.319753	0.218508	-0.21546	-3.39157	0.171333	1	0.734896	0.48573	1	0.779638	0.470846	0.59378	0.125394	0.10221
15	40591739	55.202	-0.633672	-1.40236	0.0182877	1.60897	-2.66609	-0.319753	0.147051	0.809049	-2.43852	0.832665	1	0.734896	0.48573	1	0.779638	0.470846	0.300049	0.544911	0.468307
15	40591801	55.202	-0.633672	-1.40236	0.0182877	1.60897	-2.66609	-0.319753	0.147051	0.809049	-2.43852	0.832665	1	0.734896	0.48573	1	0.779638	0.470846	0.300049	0.544911	0.468307
15	40592982	55.2027	-0.870293	-1.74129	0.338388	1.60897	-2.66609	-0.280303	2.20194	3.62648	2.2178	4.06374	0.307119	0.996461	0.915368	1	0.779638	0.534497	0.922272	0.908285	0.972895
15	40592983	55.2027	-0.633672	-1.40236	0.12773	1.60897	-2.66609	-0.280303	0.147051	0.809049	-2.28963	0.935984	1	0.734896	0.628911	1	0.779638	0.534497	0.300049	0.544911	0.512756
15	40593199	55.2029	-0.681314	-0.377777	0.155867	0.102001	-2.66609	-0.280303	-0.434916	-0.129575	-4.31211	-0.467436	0.793332	0.237678	0.718595	0.6124	0.779638	0.534497	0.736236	0.0960898	0.277128
15	40593431	55.203	-1.15832	-0.199041	-0.149588	1.60897	-2.66609	-0.280303	0.139581	0.577413	-2.12738	1.04857	0.0670161	0.143294	0.382507	1	0.779638	0.534497	0.248273	0.412374	0.556308
15	40593939	55.2033	-1.15832	-0.199041	-0.149588	1.60897	-2.66609	-0.280303	0.139581	0.577413	-2.12738	1.04857	0.0670161	0.143294	0.382507	1	0.779638	0.534497	0.248273	0.412374	0.556308
15	40594291	55.2035	-0.633672	-1.40236	0.0182877	1.60897	-2.66609	-0.240158	0.147051	0.809049	-2.35893	0.887897	1	0.734896	0.48573	1	0.779638	0.62261	0.300049	0.544911	0.492527
15	40594595	55.2036	-0.633672	-1.40236	0.0182877	1.60897	-2.66609	-0.280303	0.147051	0.809049	-2.39907	0.86004	1	0.734896	0.48573	1	0.779638	0.534497	0.300049	0.544911	0.480469
15	40595627	55.2041	-1.15832	-0.895852	0.155867	1.60897	-2.66609	-0.280303	0.0914525	0.633136	-2.51114	0.782271	0.0670161	0.505816	0.718595	1	0.779638	0.534497	0.137632	0.431372	0.444987
15	40596561	55.2045	-0.953233	-1.74129	0.338388	1.60897	-2.66609	-0.240158	0.931976	1.73582	-0.985623	1.84085	0.212888	0.996461	0.915368	1	0.779638	0.62261	0.839462	0.862469	0.757744
15	40596568	55.2045	-1.15832	-1.40236	0.176382	0.102001	-2.66609	-0.367152	0.158529	0.482031	-4.67498	-0.719238	0.0670161	0.734896	0.821114	0.6124	0.779638	0.269139	0.345511	0.302116	0.414143
15	40596844	55.2047	-1.15832	-1.40236	0.176382	0.102001	-2.66609	-0.367152	0.158529	0.482031	-4.67498	-0.719238	0.0670161	0.734896	0.821114	0.6124	0.779638	0.269139	0.345511	0.302116	0.414143
15	40597229	55.2049	-1.15832	-1.40236	-0.790466	-0.16134	-2.66609	-0.347313	0.1891	0.50845	-5.82834	-1.51957	0.0670161	0.734896	0.171575	0.623639	0.779638	0.372323	0.44038	0.325829	0.693365
15	40597388	55.2049	-0.870293	-1.74129	0.338388	1.60897	-2.66609	-0.280303	-0.052989	0.462227	-3.20139	0.303305	0.307119	0.996461	0.915368	1	0.779638	0.534497	0.0602416	0.289645	0.180448
15	40598294	55.2054	-0.633672	0.1203	-0.57032	1.60897	-2.66609	-0.319753	0.318083	-0.129575	-2.27206	0.948174	1	0.0891424	0.2064	1	0.779638	0.470846	0.659762	0.0960898	0.517696
15	40599296	55.2075	-0.633672	0.1203	-0.790466	1.60897	-2.66609	-0.319753	0.0914525	-4.22146	-6.81072	-2.20125	1	0.0891424	0.171575	1	0.779638	0.470846	0.137632	0.995488	0.815573
15	40599730	55.2097	-0.633672	-0.726816	-0.0756298	1.60897	-2.66609	-0.175335	0.147051	0.809049	-1.71248	1.33647	1	0.420426	0.433638	1	0.779638	0.701117	0.300049	0.544911	0.647236
15	40601187	55.2347	-0.633672	0.1203	-0.149588	1.60897	-2.66609	-0.0103049	-0.434916	0.929587	-1.23572	1.6673	1	0.0891424	0.382507	1	0.779638	0.807171	0.736236	0.696583	0.725131
15	40601629	55.2448	-0.633672	-0.377777	-0.214198	1.60897	-2.66609	-0.0103049	0.0666033	0.809049	-1.41743	1.54121	1	0.237678	0.333864	1	0.779638	0.807171	0.116718	0.544911	0.698271
15	40602078	55.2551	-0.633672	-0.377777	-0.294398	1.60897	-2.66609	-0.0103049	0.147051	0.809049	-1.41718	1.54139	1	0.237678	0.287822	1	0.779638	0.807171	0.300049	0.544911	0.698305
15	40602256	55.2592	-0.633672	0.272846	-1.01865	-0.212101	-2.66609	-0.367152	0.318083	-0.129575	-4.43632	-0.553626	1	0.177669	0.141034	0.647649	0.779638	0.269139	0.659762	0.0960898	0.326112
15	40603259	55.2821	-0.681314	0.272846	-1.26528	0.102001	-2.66609	-0.390668	0.0969223	-1.55697	-6.08856	-1.70014	0.793332	0.177669	0.0768145	0.6124	0.779638	0.162822	0.156217	0.859457	0.731643
15	40603641	55.2908	-0.737141	-0.0375739	-0.57032	0.102001	-2.66609	-0.240158	0.318083	-4.22146	-8.05266	-3.06304	0.579332	0.0476306	0.2064	0.6124	0.779638	0.62261	0.659762	0.995488	0.916474
15	40603739	55.2931	-0.681314	-0.377777	0.155867	1.60897	-2.66609	-0.280303	-1.33159	-1.02688	-4.59913	-0.666601	0.793332	0.237678	0.718595	1	0.779638	0.534497	0.902695	0.820115	0.387367
15	40604048	55.3002	-1.05866	-1.74129	0.200094	1.60897	-0.0291262	-0.319753	1.27009	1.73582	1.66615	3.68094	0.134211	0.996461	0.857033	1	0.862999	0.470846	0.85241	0.862469	0.959116
15	40604777	55.3168	-0.681314	0.1203	-0.0756298	0.102001	-2.66609	-0.347313	-0.76404	-1.00104	-5.31313	-1.16206	0.793332	0.0891424	0.433638	0.6124	0.779638	0.372323	0.822361	0.78261	0.595246
15	40604785	55.317	-0.633672	-0.0375739	-0.0756298	-0.162014	-2.66609	-0.390668	0.214126	-0.0393407	-3.79086	-0.10574	1	0.0476306	0.433638	0.625898	0.779638	0.162822	0.516752	0.074786	0.063109
15	40605497	55.3333	-0.795836	0.926123	-1.36729	1.60897	-0.0291262	-0.240158	0.504808	-4.22146	-3.61397	0.0170105	0.429055	0.519173	0.0443036	1	0.862999	0.62261	0.753403	0.995488	0.0101846
15	40605642	55.3366	-0.633672	-0.0375739	0.108874	-0.17809	-2.66609	-0.367152	0.214126	-0.0393407	-3.59892	0.0274518	1	0.0476306	0.53808	0.629272	0.779638	0.269139	0.516752	0.074786	0.0164384
15	40606484	55.3559	-0.681314	-0.550659	0.0182877	1.60897	-2.66609	-0.347313	-0.216732	0.838319	-1.99654	1.13936	0.793332	0.330577	0.48573	1	0.779638	0.372323	0.580718	0.584625	0.587852
15	40606868	55.3562	-0.870293	-1.74129	1.08236	1.60897	-0.0291262	-0.367152	2.83972	3.13113	5.6543	6.44836	0.307119	0.996461	0.985917	1	0.862999	0.269139	0.927737	0.906978	0.990961
15	40606918	55.3562	-0.681314	-0.726816	0.108874	1.60897	-2.66609	-0.367152	-0.216732	0.838319	-2.10194	1.06622	0.793332	0.420426	0.53808	1	0.779638	0.269139	0.580718	0.584625	0.562703
15	40607689	55.3568	-0.870293	-1.74129	0.407211	1.60897	-0.0291262	-0.367152	6.10247	4.09372	9.2045	8.91188	0.307119	0.996461	0.937462	1	0.862999	0.269139	0.991791	0.909402	0.995735
15	40608820	55.3574	-0.681314	-0.199041	-0.57032	0.102001	-2.66609	-0.359548	0.147051	-0.856809	-5.08407	-1.00311	0.793332	0.143294	0.2064	0.6124	0.779638	0.307518	0.300049	0.60022	0.539415
15	40610633	55.3582	-0.681314	-0.199041	-0.149588	0.102001	-2.66609	-0.374149	0.147051	-0.856809	-4.67794	-0.721291	0.793332	0.143294	0.382507	0.6124	0.779638	0.206702	0.300049	0.60022	0.415164
15	40611861	55.3588	-0.870293	-1.74129	0.267004	1.60897	-0.0291262	-0.374149	3.99914	4.09372	6.95397	7.35021	0.307119	0.996461	0.888523	1	0.862999	0.206702	0.98633	0.909402	0.993089
15	40612899	55.3592	-0.681314	0.1203	0.108874	0.102001	-2.66609	-0.322964	-0.76404	-0.21546	-4.31869	-0.472006	0.793332	0.0891424	0.53808	0.6124	0.779638	0.405228	0.822361	0.125394	0.27971
15	40613242	55.3594	-0.681314	-0.377777	0.108874	1.60897	-2.66609	-0.322964	0.147051	-0.856809	-3.04006	0.41525	0.793332	0.237678	0.53808	1	0.779638	0.405228	0.300049	0.60022	0.246874
15	40614200	55.3598	-0.870293	-1.74129	0.407211	1.60897	-0.0291262	-0.359548	6.9287	5.27106	11.2157	10.3075	0.307119	0.996461	0.937462	1	0.862999	0.307518	1	0.997165	0.997463
15	40614546	55.36	-0.953233	-1.74129	0.200094	1.60897	-0.0291262	-0.374149	0.127516	0.705079	-0.456143	2.20826	0.212888	0.996461	0.857033	1	0.862999	0.206702	0.220756	0.468798	0.816633
15	40615671	55.3605	-1.15832	-1.50324	-0.214198	0.102001	-2.66609	-0.258669	0.101672	0.447909	-5.14894	-1.04812	0.0670161	0.79279	0.333864	0.6124	0.779638	0.562716	0.178993	0.267764	0.556148
15	40615872	55.3606	-0.737141	0.432616	-0.0756298	0.102001	-2.66609	-0.187433	0.0666033	0.879769	-2.18531	1.00837	0.579332	0.266181	0.433638	0.6124	0.779638	0.646785	0.116718	0.648033	0.541398
15	40616742	55.361	-0.737141	0.432616	0.0182877	0.102001	-2.66609	-0.187433	0.0666033	0.879769	-2.09139	1.07354	0.579332	0.266181	0.48573	0.6124	0.779638	0.646785	0.116718	0.648033	0.565346
15	40616986	55.3611	-0.953233	-1.74129	0.488565	1.60897	-0.0291262	-0.187433	2.83972	3.62648	5.65265	6.44722	0.212888	0.996461	0.954967	1	0.862999	0.646785	0.927737	0.908285	0.990957
15	40617209	55.3612	-0.953233	-1.74129	0.407211	1.60897	-0.0291262	-0.187433	6.9287	5.27106	11.3049	10.3693	0.212888	0.996461	0.937462	1	0.862999	0.646785	1	0.997165	0.997529
15	40617414	55.3613	-1.15832	-1.74129	0.0182877	0.102001	-2.66609	-0.187433	6.9287	7.59129	8.88714	8.69166	0.0670161	0.996461	0.48573	0.6124	0.779638	0.646785	1	0.998664	0.995434
15	40618613	55.3619	-0.953233	-1.74129	0.267004	1.60897	-0.0291262	-0.116023	4.79279	4.81611	8.64521	8.52378	0.212888	0.996461	0.888523	1	0.862999	0.721105	0.988437	0.996383	0.995196
15	40619587	55.3623	-1.15832	-1.40236	-0.214198	1.60897	-2.66609	-0.00592971	0.181634	0.411072	-3.24523	0.272884	0.0670161	0.734896	0.333864	1	0.779638	0.823694	0.39324	0.218701	0.162368
15	40619724	55.3624	-0.737141	0.432616	0.0182877	0.102001	-0.0291262	-0.116023	0.0666033	0.929587	0.666806	2.98749	0.579332	0.266181	0.48573	0.6124	0.862999	0.721105	0.116718	0.696583	0.909584
15	40619743	55.3624	-0.953233	-1.74129	0.338388	1.60897	-0.0291262	-0.116023	2.83972	3.62648	5.57388	6.39256	0.212888	0.996461	0.915368	1	0.862999	0.721105	0.927737	0.908285	0.990798
15	40620135	55.3626	-0.953233	-1.74129	0.488565	1.60897	-0.0291262	-0.187433	1.93208	1.49458	2.6131	4.33804	0.212888	0.996461	0.954967	1	0.862999	0.646785	0.917823	0.846748	0.978533
15	40620560	55.3628	-0.737141	0.432616	0.0182877	0.102001	-2.66609	-0.116023	0.0666033	0.809049	-2.0907	1.07402	0.579332	0.266181	0.48573	0.6124	0.779638	0.721105	0.116718	0.544911	0.56551
15	40621701	55.3633	-1.15832	-0.895852	-0.294398	1.60897	-2.66609	-0.187433	0.218654	0.879769	-2.49471	0.793678	0.0670161	0.505816	0.287822	1	0.779638	0.646785	0.637415	0.648033	0.450339
15	40622374	55.3637	-0.633672	-0.0375739	0.167731	0.102001	-2.66609	-0.187433	-0.76404	0.937811	-3.08127	0.386656	1	0.0476306	0.770501	0.6124	0.779638	0.646785	0.822361	0.743661	0.230072
15	40622941	55.3639	-1.15832	-0.895852	-0.214198	1.60897	-2.66609	-0.187433	0.181634	0.462227	-2.86907	0.533905	0.0670161	0.505816	0.333864	1	0.779638	0.646785	0.39324	0.289645	0.315065
15	40622977	55.3639	-0.633672	1.07771	-1.26528	0.102001	-0.0291262	-0.116023	0.504808	-4.22146	-4.58104	-0.654051	1	0.597381	0.0768145	0.6124	0.862999	0.721105	0.753403	0.995488	0.380782
15	40623586	55.3642	-0.953233	-1.74129	1.33721	1.60897	-0.0291262	-0.116023	6.10247	4.81611	11.0251	10.1752	0.212888	0.996461	0.991007	1	0.862999	0.721105	0.991791	0.996383	0.997326
15	40623593	55.3642	-0.953233	-1.74129	1.33721	1.60897	-0.0291262	-0.116023	1.93208	1.99795	4.03653	5.32577	0.212888	0.996461	0.991007	1	0.862999	0.721105	0.917823	0.900954	0.986955
15	40623824	55.3643	-1.15832	-1.50324	0.122167	0.102001	-2.66609	-0.116023	1.16911	0.878687	-3.17172	0.323893	0.0670161	0.79279	0.58192	0.6124	0.779638	0.721105	0.848372	0.606426	0.192788
15	40624891	55.3649	-0.633672	-0.550659	-0.0756298	1.60897	-2.66609	-0.187433	-0.434916	0.937811	-2.00162	1.13583	1	0.330577	0.433638	1	0.779638	0.646785	0.736236	0.743661	0.586654
15	40626868	55.3659	-0.681314	-0.726816	-0.294398	1.60897	-0.0291262	-0.187433	-0.216732	0.937811	0.41096	2.80995	0.793332	0.420426	0.287822	1	0.862999	0.646785	0.580718	0.743661	0.892089
15	40629317	55.3671	-0.795836	1.20786	-0.294398	1.60897	-0.0291262	-0.187433	1.16911	-4.22146	-1.54231	1.45455	0.429055	0.604394	0.287822	1	0.862999	0.646785	0.848372	0.995488	0.677978
15	40632302	55.3686	-1.15832	-1.40236	0.108874	-0.0827358	-2.66609	-0.116023	0.0666033	0.652077	-4.59798	-0.665803	0.0670161	0.734896	0.53808	0.00870478	0.779638	0.721105	0.116718	0.460716	0.386958
15	40632368	55.3687	-0.633672	0.272846	-0.214198	0.102001	-2.66609	-0.187433	-0.76404	-1.02688	-5.11747	-1.02629	1	0.177669	0.333864	0.6124	0.779638	0.646785	0.822361	0.820115	0.548071
15	40632598	55.3688	-0.633672	0.272846	-0.214198	0.102001	-2.66609	-0.116023	-2.93177	0.937811	-5.2491	-1.11762	1	0.177669	0.333864	0.6124	0.779638	0.721105	0.980822	0.743661	0.580571
15	40632648	55.3688	-0.633672	0.272846	-0.214198	0.102001	-2.66609	-0.116023	-2.93177	0.838319	-5.34859	-1.18666	1	0.177669	0.333864	0.6124	0.779638	0.721105	0.980822	0.584625	0.603132
15	40633138	55.3691	-0.953233	-1.74129	0.829545	1.60897	-0.0291262	-0.187433	6.9287	5.27106	11.7272	10.6624	0.212888	0.996461	0.978651	1	0.862999	0.646785	1	0.997165	0.997804
15	40633301	55.3693	-0.681314	-0.377777	0.167731	1.60897	-2.66609	-0.187433	-0.052989	0.838319	-1.35059	1.58759	0.793332	0.237678	0.770501	1	0.779638	0.646785	0.0602416	0.584625	0.708519
15	40634236	55.3702	-0.681314	0.926123	0.0182877	0.102001	-2.66609	0.334584	0.147051	-0.856809	-2.67617	0.66776	0.793332	0.519173	0.48573	0.6124	0.779638	0.911681	0.300049	0.60022	0.387972
15	40634717	55.3706	-0.953233	-1.74129	1.08236	1.60897	-0.0291262	-0.00592971	6.9287	5.27106	12.1615	10.9638	0.212888	0.996461	0.985917	1	0.862999	0.823694	1	0.997165	0.998078
15	40634831	55.3709	-0.681314	-0.550659	0.122167	1.60897	-2.66609	0.0801957	-0.76404	-0.527905	-3.37868	0.18028	0.793332	0.330577	0.58192	1	0.779638	0.837327	0.822361	0.357226	0.107534
15	40635086	55.3714	-0.633672	-0.895852	0.407211	1.60897	-2.66609	-0.258669	-0.434916	0.929587	-1.94343	1.17621	1	0.505816	0.937462	1	0.779638	0.562716	0.736236	0.696583	0.599833
15	40635177	55.3716	-1.15832	-0.895852	-0.790466	1.60897	-2.66609	-0.187433	0.207247	0.462227	-3.41972	0.1518	0.0670161	0.505816	0.171575	1	0.779638	0.646785	0.476568	0.289645	0.0906346
15	40635655	55.3739	-0.681314	-0.895852	0.147862	1.60897	-2.66609	-0.258669	-0.052989	0.221486	-2.5766	0.736851	0.793332	0.505816	0.66925	1	0.779638	0.562716	0.0602416	0.1645	0.422997
15	40636418	55.3779	-0.953233	-1.74129	0.623425	1.60897	-2.66609	-0.390668	0.878208	0.878687	-1.762	1.30211	0.212888	0.996461	0.968555	1	0.779638	0.162822	0.834349	0.606426	0.637628
15	40636798	55.3802	-1.05866	-1.74129	0.155867	0.102001	-2.66609	-0.374149	0.147051	0.462227	-4.97304	-0.926066	0.134211	0.996461	0.718595	0.6124	0.779638	0.206702	0.300049	0.289645	0.508599
15	40636844	55.3804	-1.05866	-1.74129	0.176382	0.102001	-2.66609	-0.392509	0.207247	0.402524	-4.9704	-0.924229	0.134211	0.996461	0.821114	0.6124	0.779638	0.103818	0.476568	0.202091	0.507831
15	40637522	55.3846	-0.633672	-0.377777	0.108874	1.60897	-2.66609	-0.367152	-2.93177	-1.02688	-6.2855	-1.8368	1	0.237678	0.53808	1	0.779638	0.269139	0.980822	0.820115	0.757034
15	40637622	55.3852	-0.953233	-1.74129	0.267004	1.60897	-0.0291262	-0.367152	0.168538	0.705079	-0.341215	2.28801	0.212888	0.996461	0.888523	1	0.862999	0.269139	0.359831	0.468798	0.828173
15	40639820	55.3958	-1.05866	-1.74129	0.267004	-0.215478	-0.0291262	-0.359548	0.318083	0.633136	-2.18588	1.00798	0.134211	0.996461	0.888523	0.648841	0.862999	0.307518	0.659762	0.431372	0.541245
15	40639996	55.3965	-0.681314	-0.199041	-0.0756298	0.102001	-2.66609	-0.359548	0.147051	-0.527905	-4.26048	-0.431609	0.793332	0.143294	0.433638	0.6124	0.779638	0.307518	0.300049	0.357226	0.2564
15	40640451	55.3983	-0.953233	-1.74129	1.77702	1.60897	-0.0291262	-0.392509	6.9287	5.27106	12.4696	11.1776	0.212888	0.996461	0.99653	1	0.862999	0.103818	1	0.997165	0.99825
15	40640593	55.3989	-0.737141	0.1203	-1.2388	0.102001	-2.66609	-0.394063	0.0914525	0.421597	-4.30075	-0.459552	0.579332	0.0891424	0.0922574	0.6124	0.779638	0.0544114	0.137632	0.238906	0.272565
15	40640632	55.399	-1.05866	-1.74129	0.200094	0.102001	-0.0291262	-0.322964	0.214126	0.447909	-2.18791	1.00657	0.134211	0.996461	0.857033	0.6124	0.862999	0.405228	0.516752	0.267764	0.540716
15	40641305	55.4017	-0.633672	0.272846	0.176382	0.102001	-2.66609	-0.359548	0.139581	-1.02688	-3.99538	-0.247657	1	0.177669	0.821114	0.6124	0.779638	0.307518	0.248273	0.820115	0.147384
15	40641447	55.4023	-1.05866	-1.74129	0.200094	1.60897	-0.0291262	-0.374149	1.38477	1.12659	1.1172	3.30002	0.134211	0.996461	0.857033	1	0.862999	0.206702	0.906384	0.824899	0.935992
15	40642854	55.4079	-1.15832	-1.40236	-0.149588	0.102001	-2.66609	-0.374149	0.158529	0.411072	-5.07891	-0.999526	0.0670161	0.734896	0.382507	0.6124	0.779638	0.206702	0.345511	0.218701	0.537999
15	40642877	55.4079	-0.633672	-0.199041	0.155867	0.102001	-2.66609	-0.359548	0.181634	-0.129575	-3.54843	0.0624904	1	0.143294	0.718595	0.6124	0.779638	0.307518	0.39324	0.0960898	0.0374136
15	40643379	55.4086	-0.681314	0.272846	0.176382	0.102001	-2.66609	-0.187433	0.112334	0.838319	-2.03296	1.11409	0.793332	0.177669	0.821114	0.6124	0.779638	0.646785	0.203809	0.584625	0.579379
15	40643706	55.409	-0.953233	-1.74129	1.08236	1.60897	-0.0291262	-0.187433	1.74142	2.3494	3.87106	5.21095	0.212888	0.996461	0.985917	1	0.862999	0.646785	0.915315	0.90334	0.98638
15	40645098	55.4097	-0.633672	-0.199041	-0.57032	0.102001	-2.66609	-0.258669	-0.052989	-0.21546	-4.49424	-0.593822	1	0.143294	0.2064	0.6124	0.779638	0.562716	0.0602416	0.125394	0.348431
15	40645133	55.4098	-0.633672	-0.199041	-0.57032	0.102001	-2.66609	-0.258669	0.181634	-0.0141178	-4.05828	-0.291301	1	0.143294	0.2064	0.6124	0.779638	0.562716	0.39324	0.0227878	0.173286
15	40649609	55.412	-0.681314	-0.726816	-0.214198	0.102001	-2.66609	-0.392509	-0.052989	-0.527905	-5.15982	-1.05567	0.793332	0.420426	0.333864	0.6124	0.779638	0.103818	0.0602416	0.357226	0.558888
15	40651838	55.4132	-1.15832	-1.07422	0.176382	0.102001	-2.66609	-0.359548	0.139581	0.424303	-4.41591	-0.539468	0.0670161	0.587272	0.821114	0.6124	0.779638	0.307518	0.248273	0.253735	0.318216
15	40653435	55.414	-1.15832	-1.07422	0.0182877	0.102001	-2.66609	-0.322964	0.158529	0.411072	-4.53171	-0.619818	0.0670161	0.587272	0.48573	0.6124	0.779638	0.405228	0.345511	0.218701	0.362557
15	40653819	55.4142	-1.15832	-1.07422	-0.0756298	0.102001	-2.66609	-0.322964	0.158529	0.411072	-4.62562	-0.684989	0.0670161	0.587272	0.433638	0.6124	0.779638	0.405228	0.345511	0.218701	0.396863
15	40654038	55.4143	-1.15832	-1.23971	0.108874	0.102001	-2.66609	-0.322964	0.0914525	0.482031	-4.60273	-0.669102	0.0670161	0.669216	0.53808	0.6124	0.779638	0.405228	0.137632	0.302116	0.388679
15	40654217	55.4144	-0.870293	-1.74129	0.338388	1.60897	0.823645	-0.359548	1.93208	1.99795	3.7299	5.113	0.307119	0.996461	0.915368	1	0.914083	0.307518	0.917823	0.900954	0.985853
15	40655444	55.415	-0.681314	-0.895852	0.122167	-0.312659	-2.66609	-0.322964	-0.052989	-0.527905	-5.33761	-1.17904	0.793332	0.505816	0.58192	0.654765	0.779638	0.405228	0.0602416	0.357226	0.600773
15	40655845	55.4152	-1.15832	-1.07422	-0.790466	0.102001	-2.66609	-0.258669	0.158529	0.411072	-5.27617	-1.13641	0.0670161	0.587272	0.171575	0.6124	0.779638	0.562716	0.345511	0.218701	0.586854
15	40655873	55.4152	-1.15832	-1.23971	-0.407282	0.102001	-0.0291262	-0.322964	0.3688	0.705079	-1.98152	1.14978	0.0670161	0.669216	0.24514	0.6124	0.862999	0.405228	0.669835	0.468798	0.591249
15	40656141	55.4154	-0.870293	-1.74129	0.12773	1.60897	0.823645	-0.374149	1.38477	1.73582	2.69521	4.39501	0.307119	0.996461	0.628911	1	0.914083	0.206702	0.906384	0.862469	0.979423
15	40658970	55.4168	-1.15832	-1.07422	-0.0756298	0.102001	-2.66609	-0.359548	0.158529	0.411072	-4.66221	-0.710375	0.0670161	0.587272	0.433638	0.6124	0.779638	0.307518	0.345511	0.218701	0.40975
15	40659476	55.417	-0.681314	0.1203	-0.149588	0.102001	-2.66609	-0.322964	0.101672	0.879769	-2.61622	0.709362	0.793332	0.0891424	0.382507	0.6124	0.779638	0.405228	0.178993	0.648033	0.409219
15	40660515	55.4175	-0.681314	-0.895852	0.0182877	-0.34919	-2.66609	-0.359548	0.218654	-0.0393407	-4.75439	-0.774343	0.793332	0.505816	0.48573	0.658339	0.779638	0.307518	0.637415	0.074786	0.441209
15	40662501	55.4183	-0.870293	-1.74129	0.267004	1.60897	0.823645	-0.322964	1.27009	1.73582	2.77098	4.44759	0.307119	0.996461	0.888523	1	0.914083	0.405228	0.85241	0.862469	0.980196
15	40662669	55.4184	-0.681314	-0.895852	0.122167	-0.281143	-2.66609	-0.322964	0.218654	-0.0393407	-4.54588	-0.629656	0.793332	0.505816	0.58192	0.653566	0.779638	0.405228	0.637415	0.074786	0.367848
15	40662748	55.4185	-0.681314	-0.895852	0.122167	-0.281143	-2.66609	-0.322964	0.218654	-0.0393407	-4.54588	-0.629656	0.793332	0.505816	0.58192	0.653566	0.779638	0.405228	0.637415	0.074786	0.367848
15	40663101	55.4186	-0.870293	-1.74129	0.338388	1.60897	0.823645	-0.258669	2.37007	2.3494	4.62021	5.73079	0.307119	0.996461	0.915368	1	0.914083	0.562716	0.924213	0.90334	0.988723
15	40663948	55.419	-0.633672	-0.550659	0.12773	0.102001	-2.66609	-0.258669	-0.434916	0.937811	-3.37647	0.181816	1	0.330577	0.628911	0.6124	0.779638	0.562716	0.736236	0.743661	0.10844
15	40664647	55.4193	-0.681314	0.432616	-0.294398	0.102001	-2.66609	-0.116023	0.101672	0.929587	-2.19195	1.00376	0.793332	0.266181	0.287822	0.6124	0.779638	0.721105	0.178993	0.696583	0.539653
15	40665430	55.4196	-1.15832	-1.07422	-0.294398	0.102001	-2.66609	-0.00592971	0.112334	0.447909	-4.53672	-0.623295	0.0670161	0.587272	0.287822	0.6124	0.779638	0.823694	0.203809	0.267764	0.364433
15	40665860	55.4198	-0.870293	-1.74129	0.623425	1.60897	0.823645	-0.00592971	2.37007	2.3494	5.15799	6.10396	0.307119	0.996461	0.968555	1	0.914083	0.823694	0.924213	0.90334	0.989949
15	40666215	55.4199	-0.681314	0.926123	-0.407282	0.102001	-2.66609	0.334584	-0.216732	-0.567392	-3.1761	0.320849	0.793332	0.519173	0.24514	0.6124	0.779638	0.911681	0.580718	0.385833	0.190932
15	40666630	55.4201	-0.870293	-1.74129	0.338388	1.60897	0.823645	-0.116023	1.38477	1.73582	3.16399	4.72031	0.307119	0.996461	0.915368	1	0.914083	0.721105	0.906384	0.862469	0.983116
15	40667815	55.4206	-1.25361	-1.07422	-0.149588	0.102001	-2.66609	-0.187433	0.112334	0.577413	-4.53919	-0.625013	0.00734005	0.587272	0.382507	0.6124	0.779638	0.646785	0.203809	0.412374	0.365393
15	40667886	55.4206	-0.681314	0.1203	-0.149588	0.102001	-2.66609	-0.187433	0.101672	0.929587	-2.43087	0.837977	0.793332	0.0891424	0.382507	0.6124	0.779638	0.646785	0.178993	0.696583	0.470708
15	40670742	55.4219	-0.870293	-1.74129	0.155867	1.60897	0.823645	-0.347313	3.99914	3.62648	7.25521	7.55925	0.307119	0.996461	0.718595	1	0.914083	0.372323	0.98633	0.908285	0.99352
15	40672145	55.4226	-0.681314	-0.726816	-0.214198	-0.2589	-2.66609	-0.390668	-2.93177	0.221486	-7.64827	-2.78244	0.793332	0.420426	0.333864	0.652353	0.779638	0.162822	0.980822	0.1645	0.889165
15	40676913	55.4264	-0.953233	-1.74129	0.108874	0.102001	-2.66609	-0.392509	-0.052989	0.402524	-5.19272	-1.0785	0.212888	0.996461	0.53808	0.6124	0.779638	0.103818	0.0602416	0.202091	0.567132
15	40678343	55.4267	-0.633672	-1.23971	-0.0756298	1.60897	-2.66609	-0.390668	-2.93177	0.879769	-5.44881	-1.25621	1	0.669216	0.433638	1	0.779638	0.162822	0.980822	0.648033	0.62436
15	40680061	55.4269	-0.953233	-1.74129	0.108874	0.102001	1.17001	-0.392509	0.504808	1.73582	0.534485	2.89567	0.212888	0.996461	0.53808	0.6124	0.957262	0.103818	0.753403	0.862469	0.900752
15	40680682	55.427	-0.953233	-1.74129	0.0182877	0.102001	-2.66609	-0.392509	-0.216732	0.421597	-5.42797	-1.24175	0.212888	0.996461	0.48573	0.6124	0.779638	0.103818	0.580718	0.238906	0.62007
15	40681554	55.4271	-0.870293	-1.74129	0.147862	1.60897	0.823645	-0.394063	0.931976	1.49458	2.00138	3.91356	0.307119	0.996461	0.66925	1	0.914083	0.0544114	0.839462	0.846748	0.968517
15	40682860	55.4272	-0.953233	-1.74129	0.0182877	0.102001	-2.66609	-0.392509	-0.216732	0.421597	-5.42797	-1.24175	0.212888	0.996461	0.48573	0.6124	0.779638	0.103818	0.580718	0.238906	0.62007
15	40683780	55.4273	-0.953233	-1.74129	0.0182877	0.102001	-2.66609	-0.394063	-0.216732	0.421597	-5.42953	-1.24282	0.212888	0.996461	0.48573	0.6124	0.779638	0.0544114	0.580718	0.238906	0.620396
15	40686637	55.4285	-0.633672	-0.550659	0.0182877	0.102001	-2.66609	-0.319753	-2.93177	0.722046	-6.25961	-1.81883	1	0.330577	0.48573	0.6124	0.779638	0.470846	0.980822	0.50151	0.753863
15	40686766	55.4287	-0.953233	-1.74129	-0.0756298	0.102001	1.17001	-0.367152	0.597713	1.73582	0.468243	2.8497	0.212888	0.996461	0.433638	0.6124	0.957262	0.269139	0.761104	0.862469	0.896133
15	40687828	55.4296	-0.953233	-1.74129	0.0182877	0.102001	-2.66609	-0.367152	-0.052989	0.421597	-5.23887	-1.11053	0.212888	0.996461	0.48573	0.6124	0.779638	0.269139	0.0602416	0.238906	0.578148
15	40689594	55.4302	-0.633672	-0.199041	0.108874	0.102001	-2.66609	-0.394063	0.158529	0.221486	-3.30198	0.233503	1	0.143294	0.53808	0.6124	0.779638	0.0544114	0.345511	0.1645	0.138985
15	40689947	55.4303	-0.953233	-1.74129	0.12773	-0.179482	-2.66609	-0.390668	0.181634	0.594462	-5.02694	-0.963466	0.212888	0.996461	0.628911	0.631509	0.779638	0.162822	0.39324	0.422445	0.52382
15	40691052	55.4306	-0.953233	-1.74129	0.147862	-0.0296544	1.17001	-0.367152	0.667766	1.73582	0.630132	2.96204	0.212888	0.996461	0.66925	0.00321883	0.957262	0.269139	0.768003	0.862469	0.907157
15	40691089	55.4307	-0.953233	-1.74129	0.122167	-0.189662	-2.66609	-0.390668	-0.216732	0.421597	-5.61391	-1.37077	0.212888	0.996461	0.58192	0.639345	0.779638	0.162822	0.580718	0.238906	0.656422
15	40691797	55.4309	-0.953233	-1.74129	0.147862	-0.0296544	1.17001	-0.390668	0.667766	1.73582	0.606616	2.94572	0.212888	0.996461	0.66925	0.00321883	0.957262	0.162822	0.768003	0.862469	0.905602
15	40691831	55.4309	-0.953233	-1.74129	0.122167	-0.179482	-2.66609	-0.390668	-0.216732	0.421597	-5.60373	-1.36371	0.212888	0.996461	0.58192	0.631509	0.779638	0.162822	0.580718	0.238906	0.654582
15	40692040	55.431	-1.15832	-0.895852	-0.214198	0.102001	-2.66609	-0.394063	0.218508	0.482031	-4.52599	-0.615848	0.0670161	0.505816	0.333864	0.6124	0.779638	0.0544114	0.59378	0.302116	0.360423
15	40692685	55.4312	-0.953233	-1.74129	0.200094	-0.0925829	-2.66609	-0.394063	0.207247	0.482031	-4.95789	-0.915552	0.212888	0.996461	0.857033	0.00983649	0.779638	0.0544114	0.476568	0.302116	0.504207
15	40692858	55.4313	-0.953233	-1.74129	0.200094	-0.0925829	-2.66609	-0.394063	-0.434916	0.462227	-5.61986	-1.3749	0.212888	0.996461	0.857033	0.00983649	0.779638	0.0544114	0.736236	0.289645	0.657517
15	40693450	55.4315	-1.15832	-1.74129	0.267004	0.102001	0.823645	-0.392509	5.11727	3.62648	6.64428	7.13532	0.0670161	0.996461	0.888523	0.6124	0.914083	0.103818	0.989328	0.908285	0.992609
15	40693814	55.4316	-1.15832	-0.895852	0.167731	0.102001	-2.66609	-0.394063	0.0914525	0.652077	-4.10107	-0.320992	0.0670161	0.505816	0.770501	0.6124	0.779638	0.0544114	0.137632	0.460716	0.191025
15	40699373	55.4336	-1.15832	-1.50324	0.155867	0.102001	-2.66609	-0.258669	0.264354	0.594462	-4.46964	-0.576751	0.0670161	0.79279	0.718595	0.6124	0.779638	0.562716	0.649117	0.422445	0.338996
15	40699940	55.4338	-1.15832	-1.50324	0.155867	0.102001	-2.66609	-0.258669	0.264354	0.594462	-4.46964	-0.576751	0.0670161	0.79279	0.718595	0.6124	0.779638	0.562716	0.649117	0.422445	0.338996
15	40700022	55.4338	-1.15832	-1.74129	0.122167	0.102001	0.823645	-0.116023	3.74514	3.13113	4.90845	5.9308	0.0670161	0.996461	0.58192	0.6124	0.914083	0.721105	0.985101	0.906978	0.989402
15	40702196	55.4343	-0.633672	-0.377777	0.108874	0.102001	-2.66609	-0.116023	0.181634	0.221486	-3.17957	0.318445	1	0.237678	0.53808	0.6124	0.779638	0.721105	0.39324	0.1645	0.189498
15	40702256	55.4343	-1.05866	-1.74129	0.147862	0.102001	-0.0291262	-0.258669	3.99914	2.75919	3.92045	5.24523	0.134211	0.996461	0.66925	0.6124	0.862999	0.562716	0.98633	0.905299	0.986557
15	40702270	55.4343	-1.05866	-1.74129	0.147862	0.102001	-0.0291262	-0.258669	3.99914	2.75919	3.92045	5.24523	0.134211	0.996461	0.66925	0.6124	0.862999	0.562716	0.98633	0.905299	0.986557
15	40702287	55.4343	-1.15832	-0.895852	-0.294398	0.102001	-2.66609	-0.258669	0.112334	0.402524	-4.65647	-0.706395	0.0670161	0.505816	0.287822	0.6124	0.779638	0.562716	0.203809	0.202091	0.407733
15	40703339	55.4346	-1.15832	-1.50324	0.155867	0.102001	-2.66609	-0.359548	0.776293	0.705079	-3.94796	-0.214754	0.0670161	0.79279	0.718595	0.6124	0.779638	0.307518	0.828629	0.468798	0.127886
15	40704394	55.4347	-0.870293	-1.74129	0.267004	1.60897	1.17001	-0.392509	2.20194	2.3494	4.59323	5.71207	0.307119	0.996461	0.888523	1	0.957262	0.103818	0.922272	0.90334	0.988651
15	40705105	55.4348	-1.15832	-1.23971	-0.294398	0.102001	-2.66609	-0.394063	0.147216	0.52926	-4.97411	-0.926806	0.0670161	0.669216	0.287822	0.6124	0.779638	0.0544114	0.315545	0.368161	0.508922
15	40705159	55.4348	-1.15832	-1.50324	0.167731	0.102001	0.823645	-0.394063	6.9287	3.62648	8.59294	8.48751	0.0670161	0.79279	0.770501	0.6124	0.914083	0.0544114	1	0.908285	0.99514
15	40705417	55.4348	-0.681314	-0.895852	-0.214198	-0.160506	-2.66609	-0.394063	0.0666033	0.838319	-4.1071	-0.325181	0.793332	0.505816	0.333864	0.620227	0.779638	0.0544114	0.116718	0.584625	0.193543
15	40708422	55.4352	-1.15832	-1.40236	0.167731	0.102001	-2.66609	-0.367152	0.931976	0.792928	-3.59929	0.0271973	0.0670161	0.734896	0.770501	0.6124	0.779638	0.269139	0.839462	0.508564	0.0162884
15	40710101	55.4354	-1.15832	-1.40236	0.108874	0.102001	0.823645	-0.390668	6.8028	2.75919	7.64516	7.82984	0.0670161	0.734896	0.53808	0.6124	0.914083	0.162822	0.993057	0.905299	0.994031
15	40710108	55.4354	-1.15832	-1.50324	0.176382	0.102001	1.17001	-0.390668	6.9287	4.09372	9.41858	9.06044	0.0670161	0.79279	0.821114	0.6124	0.957262	0.162822	1	0.909402	0.995957
15	40710723	55.4355	-1.05866	-1.74129	0.407211	0.102001	-0.0291262	-0.390668	4.35957	2.75919	4.40823	5.5837	0.134211	0.996461	0.937462	0.6124	0.862999	0.162822	0.987431	0.905299	0.988156
15	40711270	55.4356	-1.15832	-1.40236	0.108874	0.102001	-2.66609	-0.390668	6.8028	2.75919	4.15543	5.40828	0.0670161	0.734896	0.53808	0.6124	0.779638	0.162822	0.993057	0.905299	0.987347
15	40711933	55.4357	-1.15832	-1.40236	0.108874	0.102001	0.823645	-0.390668	3.74514	1.12659	2.95491	4.57522	0.0670161	0.734896	0.53808	0.6124	0.914083	0.162822	0.985101	0.824899	0.981721
15	40712039	55.4357	-1.15832	-1.40236	0.108874	0.102001	0.823645	-0.390668	6.8028	2.75919	7.64516	7.82984	0.0670161	0.734896	0.53808	0.6124	0.914083	0.162822	0.993057	0.905299	0.994031
15	40712072	55.4357	-1.15832	-1.40236	0.108874	0.102001	0.823645	-0.390668	6.8028	2.75919	7.64516	7.82984	0.0670161	0.734896	0.53808	0.6124	0.914083	0.162822	0.993057	0.905299	0.994031
15	40712737	55.4358	-1.15832	-1.40236	0.108874	0.102001	0.823645	-0.390668	1.50721	0.878687	0.46907	2.85027	0.0670161	0.734896	0.53808	0.6124	0.914083	0.162822	0.909704	0.606426	0.896195
15	40713306	55.4359	-1.15832	-1.40236	0.108874	0.102001	0.823645	-0.390668	6.8028	2.75919	7.64516	7.82984	0.0670161	0.734896	0.53808	0.6124	0.914083	0.162822	0.993057	0.905299	0.994031
15	40713774	55.4359	-1.15832	-1.40236	0.108874	0.102001	-2.66609	-0.390668	6.8028	2.75919	4.15543	5.40828	0.0670161	0.734896	0.53808	0.6124	0.779638	0.162822	0.993057	0.905299	0.987347
15	40713849	55.4359	-1.15832	-1.40236	0.108874	0.102001	-2.66609	-0.390668	1.74142	0.999161	-2.66598	0.674829	0.0670161	0.734896	0.53808	0.6124	0.779638	0.162822	0.915315	0.749167	0.391651
15	40713878	55.4359	-1.15832	-1.40236	0.108874	0.102001	-2.66609	-0.390668	0.776293	0.792928	-3.83734	-0.137992	0.0670161	0.734896	0.53808	0.6124	0.779638	0.162822	0.828629	0.508564	0.0824484
15	40714019	55.4361	-1.05866	-1.74129	0.829545	0.102001	-0.0291262	-0.367152	3.99914	2.75919	4.49365	5.64297	0.134211	0.996461	0.978651	0.6124	0.862999	0.269139	0.98633	0.905299	0.988386
15	40714401	55.4367	-1.15832	-1.74129	0.155867	0.102001	1.17001	-0.374149	6.9287	4.09372	9.17654	8.89248	0.0670161	0.996461	0.718595	0.6124	0.957262	0.206702	1	0.909402	0.995711
15	40714681	55.4368	-1.15832	-1.74129	0.108874	0.102001	-2.66609	-0.374149	6.37591	2.75919	3.40612	4.88832	0.0670161	0.996461	0.53808	0.6124	0.779638	0.206702	0.992453	0.905299	0.984439
15	40714782	55.4368	-1.15832	-1.74129	0.147862	0.102001	0.823645	-0.374149	5.48316	2.3494	5.6323	6.4331	0.0670161	0.996461	0.66925	0.6124	0.914083	0.206702	0.990203	0.90334	0.990916
15	40714841	55.4368	-1.15832	-1.50324	0.167731	0.102001	-2.66609	-0.359548	0.0969223	0.52926	-4.79129	-0.799946	0.0670161	0.79279	0.770501	0.6124	0.779638	0.307518	0.156217	0.368161	0.453276
15	40715153	55.4368	-1.15832	-1.50324	0.167731	0.102001	0.823645	-0.359548	6.37591	2.75919	7.20736	7.52605	0.0670161	0.79279	0.770501	0.6124	0.914083	0.307518	0.992453	0.905299	0.993453
15	40715375	55.4368	-1.15832	-1.50324	0.176382	0.102001	0.823645	-0.359548	6.37591	2.75919	7.21601	7.53205	0.0670161	0.79279	0.821114	0.6124	0.914083	0.307518	0.992453	0.905299	0.993465
15	40715427	55.4369	-1.15832	-1.74129	0.12773	0.102001	1.17001	-0.359548	6.9287	4.09372	9.16301	8.88309	0.0670161	0.996461	0.628911	0.6124	0.957262	0.307518	1	0.909402	0.995699
15	40716253	55.437	-1.05866	-1.74129	0.488565	0.102001	-2.66609	-0.374149	2.37007	1.27742	-1.60214	1.41304	0.134211	0.996461	0.954967	0.6124	0.779638	0.206702	0.924213	0.843206	0.667569
15	40716654	55.437	-1.15832	-1.50324	0.155867	0.102001	0.823645	-0.187433	6.10247	2.75919	7.09417	7.4475	0.0670161	0.79279	0.718595	0.6124	0.914083	0.646785	0.991791	0.905299	0.993296
15	40717302	55.4371	-1.15832	-1.50324	0.155867	0.102001	0.823645	-0.187433	6.37591	2.75919	7.36761	7.63725	0.0670161	0.79279	0.718595	0.6124	0.914083	0.646785	0.992453	0.905299	0.993668
15	40717393	55.4371	-1.15832	-1.50324	0.155867	0.102001	0.823645	-0.187433	6.37591	2.75919	7.36761	7.63725	0.0670161	0.79279	0.718595	0.6124	0.914083	0.646785	0.992453	0.905299	0.993668
15	40717675	55.4372	-1.15832	-1.50324	0.155867	0.102001	-2.66609	-0.258669	6.37591	2.75919	3.80664	5.16625	0.0670161	0.79279	0.718595	0.6124	0.779638	0.562716	0.992453	0.905299	0.986144
15	40718534	55.4373	-1.15832	-1.50324	0.155867	0.102001	-2.66609	-0.258669	6.37591	2.75919	3.80664	5.16625	0.0670161	0.79279	0.718595	0.6124	0.779638	0.562716	0.992453	0.905299	0.986144
15	40720542	55.4375	-1.15832	-1.50324	0.176382	0.102001	0.823645	-0.258669	6.37591	2.75919	7.31689	7.60205	0.0670161	0.79279	0.821114	0.6124	0.914083	0.562716	0.992453	0.905299	0.993599
15	40720543	55.4375	-1.15832	-1.50324	0.176382	0.102001	0.823645	-0.258669	6.37591	2.75919	7.31689	7.60205	0.0670161	0.79279	0.821114	0.6124	0.914083	0.562716	0.992453	0.905299	0.993599
15	40720786	55.4376	-1.15832	-1.74129	0.12773	0.102001	1.17001	-0.187433	6.9287	4.09372	9.33512	9.00252	0.0670161	0.996461	0.628911	0.6124	0.957262	0.646785	1	0.909402	0.995869
15	40720904	55.4376	-1.15832	-1.74129	0.267004	0.102001	0.823645	-0.116023	6.9287	7.59129	12.697	11.3354	0.0670161	0.996461	0.888523	0.6124	0.914083	0.721105	1	0.998664	0.998372
15	40721067	55.4376	-1.15832	-1.50324	0.167731	0.102001	-2.66609	-0.116023	0.453384	0.633136	-4.08743	-0.311529	0.0670161	0.79279	0.770501	0.6124	0.779638	0.721105	0.745266	0.431372	0.18533
15	40721420	55.4377	-1.15832	-1.50324	0.176382	0.102001	-2.66609	-0.116023	0.0969223	0.52926	-4.53911	-0.624959	0.0670161	0.79279	0.821114	0.6124	0.779638	0.721105	0.156217	0.368161	0.365363
15	40721700	55.4377	-1.15832	-1.50324	0.176382	0.102001	-2.66609	-0.116023	0.667766	0.705079	-3.79245	-0.106842	0.0670161	0.79279	0.821114	0.6124	0.779638	0.721105	0.768003	0.468798	0.0637936
15	40721939	55.4377	-1.15832	-1.74129	0.12773	0.102001	1.17001	-0.116023	6.37591	3.13113	7.89114	8.00053	0.0670161	0.996461	0.628911	0.6124	0.957262	0.721105	0.992453	0.906978	0.994334
15	40723451	55.4379	-0.953233	-1.74129	0.407211	1.60897	1.17001	-0.187433	4.35957	4.81611	9.47992	9.103	0.212888	0.996461	0.937462	1	0.957262	0.646785	0.987431	0.996383	0.996023
15	40725215	55.4382	-0.633672	-0.377777	0.108874	0.102001	-2.66609	-0.374149	-0.216732	0.879769	-3.17778	0.319687	1	0.237678	0.53808	0.6124	0.779638	0.206702	0.580718	0.648033	0.190248
15	40725263	55.4382	-1.15832	-1.74129	0.176382	0.102001	-2.66609	-0.116023	0.776293	0.705079	-3.92197	-0.196716	0.0670161	0.996461	0.821114	0.6124	0.779638	0.721105	0.828629	0.468798	0.117326
15	40728036	55.4421	-1.15832	-1.74129	0.12773	0.102001	0.823645	-0.116023	6.9287	6.26694	11.2334	10.3197	0.0670161	0.996461	0.628911	0.6124	0.914083	0.721105	1	0.99778	0.997477
15	40729400	55.4444	-1.15832	-1.40236	0.0182877	0.102001	-2.66609	-0.116023	0.218508	0.594462	-4.40954	-0.535042	0.0670161	0.734896	0.48573	0.6124	0.779638	0.721105	0.59378	0.422445	0.315717
15	40729975	55.4472	-0.953233	-1.74129	0.122167	1.60897	1.17001	-0.390668	4.35957	4.09372	8.26924	8.2629	0.212888	0.996461	0.58192	1	0.957262	0.162822	0.987431	0.909402	0.994782
15	40730807	55.4512	-0.870293	-1.40236	0.176382	0.102001	-2.66609	-0.394063	-0.052989	0.577413	-4.53	-0.618635	0.307119	0.734896	0.821114	0.6124	0.779638	0.0544114	0.0602416	0.412374	0.3619
15	40731325	55.4537	-0.953233	-1.74129	0.176382	0.102001	-2.66609	-0.359548	0.667766	0.447909	-4.32611	-0.47715	0.212888	0.996461	0.821114	0.6124	0.779638	0.307518	0.768003	0.267764	0.282678
15	40732334	55.4581	-0.633672	-0.726816	0.0182877	1.60897	-2.66609	-0.347313	-0.052989	0.879769	-1.91986	1.19257	1	0.420426	0.48573	1	0.779638	0.372323	0.0602416	0.648033	0.604959
15	40732793	55.4593	-0.681314	0.432616	-0.149588	0.102001	1.30359	-0.374149	-0.434916	-0.320078	-0.121834	2.44024	0.793332	0.266181	0.382507	0.6124	0.988089	0.206702	0.736236	0.183871	0.848989
15	40737490	55.4711	-1.15832	-1.74129	0.338388	0.102001	1.30359	-0.392509	0.318083	0.878687	-0.35137	2.28096	0.0670161	0.996461	0.915368	0.6124	0.988089	0.103818	0.659762	0.606426	0.827166
15	40757035	55.4881	-1.15832	-1.74129	0.200094	0.102001	-2.66609	-0.392509	0.139581	0.421597	-5.09494	-1.01065	0.0670161	0.996461	0.857033	0.6124	0.779638	0.103818	0.248273	0.238906	0.54225
15	40758337	55.496	-0.633672	0.1203	-1.26528	0.102001	-2.66609	-0.394063	0.181634	-0.0141178	-4.56929	-0.6459	1	0.0891424	0.0768145	0.6124	0.779638	0.0544114	0.39324	0.0227878	0.376532
15	40761549	55.5157	-0.681314	0.432616	-1.27201	0.102001	1.20848	-0.187433	2.57201	-4.22146	-2.04711	1.10427	0.793332	0.266181	0.0640393	0.6124	0.964414	0.646785	0.926009	0.995488	0.576068
15	40761891	55.5167	-0.633672	-0.0375739	0.176382	0.102001	-2.66609	-0.322964	-0.052989	0.937811	-2.4971	0.792019	1	0.0476306	0.821114	0.6124	0.779638	0.405228	0.0602416	0.743661	0.449557
15	40762621	55.5188	-0.681314	-0.0375739	-0.407282	0.102001	-2.66609	-0.116023	0.207247	0.0187893	-3.58025	0.0404099	0.793332	0.0476306	0.24514	0.6124	0.779638	0.721105	0.476568	0.047519	0.0241875
15	40762842	55.5194	-1.15832	-1.74129	0.488565	0.102001	1.28357	0.0801957	1.74142	0.999161	1.7953	3.77056	0.0670161	0.996461	0.954967	0.6124	0.972341	0.837327	0.915315	0.749167	0.963106
15	40762879	55.5195	-0.633672	1.35162	-0.790466	0.102001	-2.66609	-0.187433	0.0666033	-1.02688	-3.78432	-0.1012	1	0.674128	0.171575	0.6124	0.779638	0.646785	0.116718	0.820115	0.0604094
15	40764549	55.5243	-0.633672	0.432616	-0.0756298	0.102001	-2.66609	-0.258669	0.1891	-0.0393407	-2.94969	0.477962	1	0.266181	0.433638	0.6124	0.779638	0.562716	0.44038	0.074786	0.283146
15	40764616	55.5244	-0.633672	-1.07422	0.155867	1.60897	-2.66609	-0.390668	-2.93177	0.722046	-5.20954	-1.09018	1	0.587272	0.718595	1	0.779638	0.162822	0.980822	0.50151	0.571249
15	40765360	55.5251	-0.633672	-0.0375739	0.108874	0.102001	-2.66609	-0.390668	0.127516	-0.320078	-3.70969	-0.0494137	1	0.0476306	0.53808	0.6124	0.779638	0.162822	0.220756	0.183871	0.0295984
15	40765943	55.5256	-0.737141	1.07771	-1.81654	0.102001	1.12262	-0.392509	0.0969223	-4.22146	-4.7684	-0.78406	0.579332	0.597381	0.0289745	0.6124	0.93332	0.103818	0.156217	0.995488	0.445833
15	40766442	55.5259	-0.633672	0.1203	-0.0756298	0.102001	1.31987	-0.392509	0.0969223	-0.320078	0.217205	2.6755	1	0.0891424	0.433638	0.6124	0.998834	0.103818	0.156217	0.183871	0.87747
15	40766647	55.5261	-0.633672	0.272846	-0.57032	0.102001	1.28357	-0.394063	0.218508	-0.567392	-0.288527	2.32457	1	0.177669	0.2064	0.6124	0.972341	0.0544114	0.59378	0.385833	0.83329
15	40766660	55.5261	-0.633672	-0.377777	0.155867	0.102001	-2.66609	-0.390668	-0.434916	0.929587	-3.31567	0.224003	1	0.237678	0.718595	0.6124	0.779638	0.162822	0.736236	0.696583	0.133411
15	40766879	55.5263	-0.633672	0.1203	-0.149588	0.102001	1.31987	-0.394063	0.218508	-0.567392	0.0159649	2.53586	1	0.0891424	0.382507	0.6124	0.998834	0.0544114	0.59378	0.385833	0.861007
15	40767914	55.5274	-1.15832	-1.40236	-0.0756298	0.102001	1.30359	-0.367152	-0.76404	0.937811	-1.4241	1.53659	0.0670161	0.734896	0.433638	0.6124	0.988089	0.269139	0.822361	0.743661	0.697232
15	40768139	55.5275	-1.05866	-1.74129	0.623425	0.102001	-2.66609	-0.390668	-0.052989	0.421597	-4.76267	-0.780089	0.134211	0.996461	0.968555	0.6124	0.779638	0.162822	0.0602416	0.238906	0.443932
15	40768181	55.5275	-1.15832	-1.74129	0.108874	0.102001	1.31987	-0.390668	1.16911	0.411072	-0.179355	2.40033	0.0670161	0.996461	0.53808	0.6124	0.998834	0.162822	0.848372	0.218701	0.843727
15	40768279	55.5276	-0.681314	0.1203	-0.149588	0.102001	-2.66609	-0.390668	0.101672	-0.0393407	-3.60303	0.024601	0.793332	0.0891424	0.382507	0.6124	0.779638	0.162822	0.178993	0.074786	0.0147258
15	40769320	55.5281	-0.681314	0.1203	-0.149588	0.102001	-2.66609	-0.394063	0.139581	0.0187893	-3.51039	0.0888876	0.793332	0.0891424	0.382507	0.6124	0.779638	0.0544114	0.248273	0.047519	0.0531427
15	40771097	55.5289	-0.633672	0.432616	-0.214198	0.102001	-2.66609	-0.390668	-0.76404	-1.8693	-6.00335	-1.64101	1	0.266181	0.333864	0.6124	0.779638	0.162822	0.822361	0.898117	0.719764
15	40771818	55.5292	-0.681314	0.272846	-0.214198	0.102001	-2.66609	-0.390668	0.139581	0.221486	-3.21636	0.292917	0.793332	0.177669	0.333864	0.6124	0.779638	0.162822	0.248273	0.1645	0.174276
15	40771960	55.5292	-0.633672	0.432616	-0.0756298	0.102001	-2.66609	-0.394063	0.0666033	-0.527905	-3.69614	-0.0400107	1	0.266181	0.433638	0.6124	0.779638	0.0544114	0.116718	0.357226	0.0239415
15	40773187	55.5296	-0.633672	0.432616	-0.0756298	0.102001	-2.66609	-0.394063	-0.434916	-1.00104	-4.6708	-0.716337	1	0.266181	0.433638	0.6124	0.779638	0.0544114	0.736236	0.78261	0.412673
15	40774444	55.53	-0.737141	1.20786	-1.45951	0.102001	1.05176	-0.392509	0.168538	-4.22146	-4.28046	-0.445474	0.579332	0.604394	0.0426141	0.6124	0.92772	0.103818	0.359831	0.995488	0.264389
15	40775692	55.5304	-0.681314	0.272846	-0.149588	0.102001	-2.66609	-0.392509	0.158529	-0.0393407	-3.39547	0.16863	0.793332	0.177669	0.382507	0.6124	0.779638	0.103818	0.345511	0.074786	0.100587
15	40776434	55.5306	-0.737141	1.20786	-2.17448	0.102001	0.981456	-0.392509	2.01492	-4.22146	-3.21935	0.290843	0.579332	0.604394	0.013705	0.6124	0.923481	0.103818	0.920087	0.995488	0.173012
15	40777645	55.531	-0.681314	0.272846	-0.407282	0.102001	-2.66609	-0.374149	0.158529	-0.0393407	-3.6348	0.00255366	0.793332	0.177669	0.24514	0.6124	0.779638	0.206702	0.345511	0.074786	0.00152634
15	40778066	55.5311	-0.737141	1.20786	-1.36729	0.102001	0.981456	-0.374149	2.01492	-4.22146	-2.3938	0.8637	0.579332	0.604394	0.0443036	0.6124	0.923481	0.206702	0.920087	0.995488	0.482033
15	40778264	55.5311	-0.681314	0.272846	-0.407282	0.102001	-2.66609	-0.374149	0.158529	-0.0393407	-3.6348	0.00255366	0.793332	0.177669	0.24514	0.6124	0.779638	0.206702	0.345511	0.074786	0.00152634
15	40778266	55.5311	-0.681314	0.272846	-0.407282	0.102001	-2.66609	-0.374149	0.158529	-0.0393407	-3.6348	0.00255366	0.793332	0.177669	0.24514	0.6124	0.779638	0.206702	0.345511	0.074786	0.00152634
15	40778303	55.5311	-0.633672	0.432616	-0.214198	0.102001	-2.66609	-0.359548	0.0666033	-0.527905	-3.80019	-0.112214	1	0.266181	0.333864	0.6124	0.779638	0.307518	0.116718	0.357226	0.0669947
15	40778381	55.5311	-0.633672	-0.726816	0.167731	0.102001	-2.66609	-0.322964	-0.216732	0.879769	-3.41677	0.153845	1	0.420426	0.770501	0.6124	0.779638	0.405228	0.580718	0.648033	0.0918204
15	40778506	55.5311	-0.737141	1.07771	-2.29358	0.102001	-2.66609	-0.322964	2.01492	-4.22146	-7.0466	-2.36493	0.579332	0.597381	0.00207608	0.6124	0.779638	0.405228	0.920087	0.995488	0.838896
15	40778717	55.5312	-0.681314	0.1203	-1.01865	0.102001	-2.66609	-0.187433	0.158529	-0.0393407	-4.212	-0.397973	0.793332	0.0891424	0.141034	0.6124	0.779638	0.646785	0.345511	0.074786	0.236751
15	40779113	55.5312	-0.737141	1.07771	-3.49282	0.102001	-2.66609	-0.116023	2.01492	-4.22146	-8.0389	-3.05349	0.579332	0.597381	0.0014398	0.6124	0.779638	0.721105	0.920087	0.995488	0.915607
15	40779125	55.5312	-0.633672	2.18597	-2.29358	0.102001	1.30359	0.431879	0.158529	-1.18879	0.0659301	2.57053	1	0.998896	0.00207608	0.6124	0.988089	0.935859	0.345511	0.839024	0.865249
15	40779126	55.5312	-0.633672	2.18597	-2.29358	0.102001	1.30359	0.431879	0.158529	-1.18879	0.0659301	2.57053	1	0.998896	0.00207608	0.6124	0.988089	0.935859	0.345511	0.839024	0.865249
15	40779411	55.5312	-0.633672	-0.199041	-0.57032	0.102001	-2.66609	-0.00592971	0.0666033	0.809049	-3.0974	0.37546	1	0.143294	0.2064	0.6124	0.779638	0.823694	0.116718	0.544911	0.223492
15	40779779	55.5312	-0.737141	1.35162	-1.30084	0.102001	0.981456	-0.00592971	2.01492	-4.22146	-1.81537	1.26507	0.579332	0.674128	0.0455212	0.6124	0.923481	0.823694	0.920087	0.995488	0.62697
15	40779845	55.5312	-0.633672	0.432616	-0.214198	0.102001	-2.66609	-0.00592971	0.0666033	-0.527905	-3.44658	0.133165	1	0.266181	0.333864	0.6124	0.779638	0.823694	0.116718	0.357226	0.0795541
15	40779963	55.5312	-0.633672	0.432616	-0.149588	0.102001	-2.66609	-0.00592971	0.0666033	-0.527905	-3.38197	0.177999	1	0.266181	0.382507	0.6124	0.779638	0.823694	0.116718	0.357226	0.106182
15	40780124	55.5312	-0.737141	1.35162	-1.2388	0.102001	0.981456	-0.00592971	2.01492	-4.22146	-1.75333	1.30813	0.579332	0.674128	0.0922574	0.6124	0.923481	0.823694	0.920087	0.995488	0.639368
15	40780486	55.5312	-0.737141	1.35162	-1.27201	0.102001	0.981456	-0.00592971	2.01492	-4.22146	-1.78654	1.28508	0.579332	0.674128	0.0640393	0.6124	0.923481	0.823694	0.920087	0.995488	0.63277
15	40782496	55.5312	-0.633672	-0.726816	0.0182877	0.102001	-2.66609	-0.258669	-2.93177	0.929587	-6.16715	-1.75467	1	0.420426	0.48573	0.6124	0.779638	0.562716	0.980822	0.696583	0.742082
15	40783246	55.5312	-1.05866	-1.74129	0.147862	0.102001	0.981456	-0.258669	3.33222	0.792928	2.29785	4.11929	0.134211	0.996461	0.66925	0.6124	0.923481	0.562716	0.983798	0.508564	0.974219
15	40783381	55.5312	-1.05866	-1.74129	0.147862	0.102001	0.981456	-0.258669	0.168538	0.52926	-1.1295	1.74101	0.134211	0.996461	0.66925	0.6124	0.923481	0.562716	0.359831	0.368161	0.739488
15	40783397	55.5312	-1.05866	-1.74129	0.147862	0.102001	0.981456	-0.258669	0.168538	0.482031	-1.17673	1.70824	0.134211	0.996461	0.66925	0.6124	0.923481	0.562716	0.359831	0.302116	0.7332
15	40783476	55.5312	-1.05866	-1.74129	0.147862	0.102001	-2.66609	-0.258669	0.139581	0.447909	-4.88736	-0.866607	0.134211	0.996461	0.66925	0.6124	0.779638	0.562716	0.248273	0.267764	0.483284
15	40783722	55.5312	-1.15832	-1.74129	-0.149588	0.102001	-2.66609	-0.258669	-0.434916	0.838319	-5.46856	-1.26991	0.0670161	0.996461	0.382507	0.6124	0.779638	0.562716	0.736236	0.584625	0.628384
15	40784285	55.5312	-1.05866	-1.74129	0.623425	0.102001	0.981456	-0.258669	3.33222	0.792928	2.77342	4.44928	0.134211	0.996461	0.968555	0.6124	0.923481	0.562716	0.983798	0.508564	0.980218
15	40784859	55.5312	-1.15832	-1.74129	0.108874	0.102001	-2.66609	-0.258669	-0.434916	0.838319	-5.21009	-1.09056	0.0670161	0.996461	0.53808	0.6124	0.779638	0.562716	0.736236	0.584625	0.571387
15	40786656	55.5312	-0.633672	0.272846	-0.214198	0.102001	-2.66609	-0.116023	-1.33159	-1.8693	-6.45603	-1.95513	1	0.177669	0.333864	0.6124	0.779638	0.721105	0.902695	0.898117	0.777248
15	40786910	55.5312	-1.05866	-1.74129	0.200094	0.102001	0.981456	-0.258669	3.33222	0.792928	2.35008	4.15553	0.134211	0.996461	0.857033	0.6124	0.923481	0.562716	0.983798	0.508564	0.975058
15	40787211	55.5312	-1.05866	-1.74129	0.200094	0.102001	-2.66609	-0.322964	0.168538	0.52926	-4.78911	-0.798434	0.134211	0.996461	0.857033	0.6124	0.779638	0.405228	0.359831	0.368161	0.452556
15	40788704	55.5312	-1.05866	-1.74129	0.12773	0.102001	0.981456	-0.374149	6.8028	0.878687	5.71858	6.49296	0.134211	0.996461	0.628911	0.6124	0.923481	0.206702	0.993057	0.606426	0.991075
15	40789202	55.5314	-1.05866	-1.74129	0.155867	0.102001	0.981456	-0.390668	3.74514	0.878687	2.67254	4.37928	0.134211	0.996461	0.718595	0.6124	0.923481	0.162822	0.985101	0.606426	0.979181
15	40791115	55.532	-1.05866	-1.74129	0.155867	0.102001	0.981456	-0.390668	0.218508	0.594462	-1.13832	1.73489	0.134211	0.996461	0.718595	0.6124	0.923481	0.162822	0.59378	0.422445	0.738341
15	40791828	55.532	-1.05866	-1.74129	0.12773	0.102001	0.981456	-0.390668	3.99914	0.878687	2.8984	4.53601	0.134211	0.996461	0.628911	0.6124	0.923481	0.162822	0.98633	0.606426	0.981285
15	40792139	55.532	-1.05866	-1.74129	0.12773	0.102001	0.981456	-0.394063	0.218508	0.594462	-1.16985	1.71301	0.134211	0.996461	0.628911	0.6124	0.923481	0.0544114	0.59378	0.422445	0.734121
15	40792648	55.532	-0.633672	-0.377777	0.108874	0.102001	-2.66609	-0.390668	-0.216732	0.929587	-3.14448	0.342794	1	0.237678	0.53808	0.6124	0.779638	0.162822	0.580718	0.696583	0.204026
15	40792856	55.532	-1.05866	-1.74129	0.122167	0.102001	0.981456	-0.392509	0.218654	0.411072	-1.35711	1.58307	0.134211	0.996461	0.58192	0.6124	0.923481	0.103818	0.637415	0.218701	0.707564
15	40793261	55.532	-0.633672	-0.0375739	-0.149588	0.102001	-2.66609	-0.392509	0.101672	0.0187893	-3.65697	-0.0128314	1	0.0476306	0.382507	0.6124	0.779638	0.103818	0.178993	0.047519	0.00773186
15	40795198	55.5322	-0.681314	0.272846	-1.21322	0.102001	-2.66609	-0.367152	0.0666033	-0.567392	-5.05372	-0.982047	0.793332	0.177669	0.114579	0.6124	0.779638	0.269139	0.116718	0.385833	0.531121
15	40795772	55.5323	-1.15832	-1.74129	0.0182877	0.102001	-2.66609	-0.319753	-0.76404	0.838319	-5.69089	-1.42419	0.0670161	0.996461	0.48573	0.6124	0.779638	0.470846	0.822361	0.584625	0.670408
15	40798495	55.5327	-1.15832	-1.74129	0.176382	0.102001	-2.66609	-0.319753	-0.76404	0.838319	-5.5328	-1.31448	0.0670161	0.996461	0.821114	0.6124	0.779638	0.470846	0.822361	0.584625	0.641139
15	40799568	55.5329	-0.681314	0.755136	-1.2388	0.102001	1.05176	-0.319753	3.07706	-4.22146	-1.47536	1.50101	0.793332	0.437681	0.0922574	0.6124	0.92772	0.470846	0.982372	0.995488	0.68911
15	40801271	55.5371	-1.05866	-1.74129	0.338388	0.102001	0.981456	-0.280303	4.35957	0.999161	3.70033	5.09248	0.134211	0.996461	0.915368	0.6124	0.923481	0.534497	0.987431	0.749167	0.985729
15	40802205	55.5394	-1.15832	-1.74129	0.0182877	0.102001	-2.66609	-0.280303	0.0666033	0.879769	-4.77935	-0.791658	0.0670161	0.996461	0.48573	0.6124	0.779638	0.534497	0.116718	0.648033	0.449391
15	40802247	55.5395	-1.15832	-1.74129	0.0182877	0.102001	-2.66609	-0.280303	-0.434916	0.937811	-5.22282	-1.09939	0.0670161	0.996461	0.48573	0.6124	0.779638	0.534497	0.736236	0.743661	0.57437
15	40802446	55.54	-1.05866	-1.74129	1.33721	0.102001	-2.66609	-0.347313	0.218654	0.424303	-3.73119	-0.06433	0.134211	0.996461	0.991007	0.6124	0.779638	0.372323	0.637415	0.253735	0.0385029
15	40802768	55.5401	-1.05866	-1.74129	1.08236	0.102001	0.981456	-0.347313	0.218654	0.424303	-0.338491	2.2899	0.134211	0.996461	0.985917	0.6124	0.923481	0.372323	0.637415	0.253735	0.828438
15	40803582	55.5402	-0.633672	0.272846	-0.149588	0.102001	-2.66609	-0.367152	-1.33159	-1.8693	-6.64255	-2.08455	1	0.177669	0.382507	0.6124	0.779638	0.269139	0.902695	0.898117	0.797911
15	40804071	55.5402	-0.681314	1.07771	-1.63907	0.102001	0.981456	-0.394063	2.37007	-4.22146	-2.40467	0.856155	0.793332	0.597381	0.0312461	0.6124	0.923481	0.0544114	0.924213	0.995488	0.478805
15	40804518	55.5403	-1.05866	-1.74129	1.08236	0.102001	0.981456	-0.390668	0.218654	0.424303	-0.381846	2.25981	0.134211	0.996461	0.985917	0.6124	0.923481	0.162822	0.637415	0.253735	0.824144
15	40804574	55.5403	-1.15832	-1.74129	0.108874	0.102001	-2.66609	-0.390668	-0.434916	0.937811	-5.2426	-1.11312	0.0670161	0.996461	0.53808	0.6124	0.779638	0.162822	0.736236	0.743661	0.579039
15	40806502	55.5406	-1.15832	-1.74129	0.108874	0.102001	-2.66609	-0.394063	0.127516	0.50845	-5.11293	-1.02313	0.0670161	0.996461	0.53808	0.6124	0.779638	0.0544114	0.220756	0.325829	0.546899
15	40806506	55.5406	-0.633672	-0.0375739	-0.294398	0.102001	-2.66609	-0.394063	0.0914525	-0.0141178	-3.84646	-0.144321	1	0.0476306	0.287822	0.6124	0.779638	0.0544114	0.137632	0.0227878	0.0862131
15	40810720	55.5411	-1.15832	-1.74129	0.176382	0.102001	-2.66609	-0.392509	0.0666033	0.879769	-4.73346	-0.759816	0.0670161	0.996461	0.821114	0.6124	0.779638	0.103818	0.116718	0.648033	0.434201
15	40811076	55.5411	-1.15832	-1.74129	0.176382	0.102001	-2.66609	-0.392509	-0.434916	0.937811	-5.17694	-1.06755	0.0670161	0.996461	0.821114	0.6124	0.779638	0.103818	0.736236	0.743661	0.563184
15	40811587	55.5412	-1.15832	-1.74129	0.176382	0.102001	-2.66609	-0.392509	-1.33159	0.838319	-6.17311	-1.7588	0.0670161	0.996461	0.821114	0.6124	0.779638	0.103818	0.902695	0.584625	0.742854
15	40811858	55.5412	-1.05866	-1.74129	0.623425	0.102001	0.981456	-0.394063	1.93208	0.594462	1.03941	3.24604	0.134211	0.996461	0.968555	0.6124	0.923481	0.0544114	0.917823	0.422445	0.931875
15	40812654	55.5412	-1.15832	-1.50324	0.108874	0.102001	-2.66609	-0.394063	-0.434916	0.937811	-5.00795	-0.950288	0.0670161	0.79279	0.53808	0.6124	0.779638	0.0544114	0.736236	0.743661	0.51856
15	40813273	55.5413	-1.15832	-1.50324	0.0182877	0.102001	-2.66609	-0.394063	0.0969223	0.577413	-4.9271	-0.894184	0.0670161	0.79279	0.48573	0.6124	0.779638	0.0544114	0.156217	0.412374	0.49525
15	40814324	55.5413	-0.681314	0.272846	-0.0756298	0.102001	-2.66609	-0.390668	0.0969223	-1.00104	-4.34298	-0.488858	0.793332	0.177669	0.433638	0.6124	0.779638	0.162822	0.156217	0.78261	0.289386
15	40814422	55.5413	-1.05866	-1.74129	0.623425	0.102001	0.981456	-0.390668	1.93208	0.594462	1.04281	3.2484	0.134211	0.996461	0.968555	0.6124	0.923481	0.162822	0.917823	0.422445	0.932054
15	40815138	55.5414	-0.681314	0.432616	-0.149588	0.102001	-2.66609	-0.390668	0.139581	-1.00104	-4.21451	-0.399711	0.793332	0.266181	0.382507	0.6124	0.779638	0.162822	0.248273	0.78261	0.237807
15	40815281	55.5414	-0.681314	0.584082	-0.407282	0.102001	-2.66609	-0.390668	-0.216732	-0.567392	-4.2434	-0.419756	0.793332	0.353123	0.24514	0.6124	0.779638	0.162822	0.580718	0.385833	0.249517
15	40816481	55.5417	-0.681314	0.432616	-0.214198	0.102001	-2.66609	-0.394063	0.0969223	-1.8693	-5.19342	-1.07899	0.793332	0.266181	0.333864	0.6124	0.779638	0.0544114	0.156217	0.898117	0.567305
15	40817480	55.542	-1.05866	-1.74129	0.488565	0.102001	0.981456	-0.392509	3.99914	0.705079	3.08379	4.66465	0.134211	0.996461	0.954967	0.6124	0.923481	0.103818	0.98633	0.468798	0.982612
15	40817609	55.542	-1.05866	-1.74129	0.488565	0.102001	0.981456	-0.392509	1.16911	0.594462	0.143134	2.6241	0.134211	0.996461	0.954967	0.6124	0.923481	0.103818	0.848372	0.422445	0.871589
15	40818070	55.542	-1.15832	-1.50324	0.108874	0.102001	-2.66609	-0.392509	0.0666033	0.879769	-4.56292	-0.641477	0.0670161	0.79279	0.53808	0.6124	0.779638	0.103818	0.116718	0.648033	0.374186
15	40818083	55.542	-1.05866	-1.74129	0.623425	0.102001	0.981456	-0.392509	2.57201	0.594462	1.68089	3.69117	0.134211	0.996461	0.968555	0.6124	0.923481	0.103818	0.926009	0.422445	0.959611
15	40818499	55.542	-1.05866	-1.74129	0.488565	0.102001	0.981456	-0.392509	4.35957	0.633136	3.37227	4.86484	0.134211	0.996461	0.954967	0.6124	0.923481	0.103818	0.987431	0.431372	0.98426
15	40819558	55.542	-1.15832	-1.74129	0.167731	0.102001	-2.66609	-0.392509	-0.434916	0.937811	-5.18559	-1.07355	0.0670161	0.996461	0.770501	0.6124	0.779638	0.103818	0.736236	0.743661	0.565349
15	40819607	55.542	-0.681314	0.272846	0.108874	0.102001	-2.66609	-0.392509	0.112334	-1.00104	-4.14491	-0.351412	0.793332	0.177669	0.53808	0.6124	0.779638	0.103818	0.203809	0.78261	0.20912
15	40820227	55.542	-0.633672	0.432616	-1.27201	0.102001	-2.66609	-0.392509	-1.33159	-1.8693	-7.63055	-2.77014	1	0.266181	0.0640393	0.6124	0.779638	0.103818	0.902695	0.898117	0.887893
15	40821494	55.542	-0.633672	-1.74129	0.108874	1.60897	0.823645	-0.347313	0.0666033	0.809049	0.694862	3.00695	1	0.996461	0.53808	1	0.914083	0.372323	0.116718	0.544911	0.911385
15	40823918	55.542	-1.05866	-1.74129	0.338388	0.102001	0.981456	-0.390668	1.74142	0.594462	0.567115	2.91831	0.134211	0.996461	0.915368	0.6124	0.923481	0.162822	0.915315	0.422445	0.902969
15	40824710	55.542	-1.15832	-1.40236	0.167731	0.102001	-2.66609	-0.390668	0.0666033	0.929587	-4.35152	-0.494783	0.0670161	0.734896	0.770501	0.6124	0.779638	0.162822	0.116718	0.696583	0.292766
15	40825089	55.542	-1.05866	-1.74129	0.623425	0.102001	0.981456	-0.390668	1.74142	0.594462	0.852153	3.1161	0.134211	0.996461	0.968555	0.6124	0.923481	0.162822	0.915315	0.422445	0.921122
15	40825206	55.542	-1.05866	-1.74129	0.623425	0.102001	0.981456	-0.390668	1.74142	0.594462	0.852153	3.1161	0.134211	0.996461	0.968555	0.6124	0.923481	0.162822	0.915315	0.422445	0.921122
15	40825619	55.542	-1.05866	-1.74129	0.829545	0.102001	0.981456	-0.394063	1.93208	0.594462	1.24553	3.38907	0.134211	0.996461	0.978651	0.6124	0.923481	0.0544114	0.917823	0.422445	0.94242
15	40825736	55.542	-1.05866	-1.74129	0.829545	0.102001	0.981456	-0.394063	3.99914	0.633136	3.35127	4.85026	0.134211	0.996461	0.978651	0.6124	0.923481	0.0544114	0.98633	0.431372	0.984166
15	40826095	55.542	-1.15832	-1.40236	0.0182877	0.102001	-2.66609	-0.394063	-0.76404	0.838319	-5.42627	-1.24056	0.0670161	0.734896	0.48573	0.6124	0.779638	0.0544114	0.822361	0.584625	0.619712
15	40826110	55.542	-1.05866	-1.74129	0.829545	0.102001	0.981456	-0.390668	1.93208	0.594462	1.24893	3.39142	0.134211	0.996461	0.978651	0.6124	0.923481	0.162822	0.917823	0.422445	0.942587
15	40827030	55.5421	-0.681314	-0.0375739	-0.214198	0.102001	-2.66609	-0.390668	0.0969223	-0.527905	-4.31883	-0.472099	0.793332	0.0476306	0.333864	0.6124	0.779638	0.162822	0.156217	0.357226	0.279764
15	40828682	55.5426	-0.953233	-1.74129	0.407211	0.102001	0.981456	-0.390668	1.74142	0.594462	0.741361	3.03922	0.212888	0.996461	0.937462	0.6124	0.923481	0.162822	0.915315	0.422445	0.914354
15	40828922	55.5426	-0.681314	0.1203	-0.57032	0.102001	-2.66609	-0.390668	-0.216732	-0.567392	-4.87022	-0.854714	0.793332	0.0891424	0.2064	0.6124	0.779638	0.162822	0.580718	0.385833	0.478175
15	40831258	55.5428	-1.15832	-1.40236	0.167731	0.102001	-2.66609	-0.390668	0.0666033	0.929587	-4.35152	-0.494783	0.0670161	0.734896	0.770501	0.6124	0.779638	0.162822	0.116718	0.696583	0.292766
15	40833379	55.5429	-0.633672	-1.74129	-0.57032	1.60897	-2.66609	-0.392509	0.776293	-1.18879	-4.80741	-0.811134	1	0.996461	0.2064	1	0.779638	0.103818	0.828629	0.839024	0.45843
15	40833491	55.5429	-0.681314	-0.199041	-0.0756298	0.102001	-2.66609	-0.390668	0.0969223	-1.00104	-4.81487	-0.816306	0.793332	0.143294	0.433638	0.6124	0.779638	0.162822	0.156217	0.78261	0.460837
15	40834881	55.5429	-1.15832	-1.23971	-0.149588	0.102001	-2.66609	-0.367152	-0.76404	0.937811	-5.30509	-1.15648	0.0670161	0.669216	0.382507	0.6124	0.779638	0.269139	0.822361	0.743661	0.593402
15	40835099	55.5429	-1.15832	-1.23971	-0.149588	0.102001	-2.66609	-0.367152	-1.33159	0.221486	-6.58897	-2.04738	0.0670161	0.669216	0.382507	0.6124	0.779638	0.269139	0.902695	0.1645	0.792075
15	40835654	55.543	-0.681314	-0.0375739	0.0182877	0.102001	-2.66609	-0.367152	-0.216732	-0.567392	-4.41597	-0.539505	0.793332	0.0476306	0.48573	0.6124	0.779638	0.269139	0.580718	0.385833	0.318235
15	40835667	55.543	-0.953233	-1.74129	0.623425	0.102001	-2.66609	-0.367152	0.181634	0.402524	-4.41819	-0.541044	0.212888	0.996461	0.968555	0.6124	0.779638	0.269139	0.39324	0.202091	0.319094
15	40835954	55.543	-1.15832	-1.23971	-0.294398	0.102001	1.12262	-0.319753	0.0666033	0.929587	-0.791374	1.97564	0.0670161	0.669216	0.287822	0.6124	0.93332	0.470846	0.116718	0.696583	0.78061
15	40836568	55.5443	-0.681314	-0.0375739	-0.0756298	0.102001	-2.66609	-0.319753	-0.052989	-0.856809	-4.58816	-0.658991	0.793332	0.0476306	0.433638	0.6124	0.779638	0.470846	0.0602416	0.60022	0.383435
15	40836909	55.5452	-1.15832	-1.23971	-0.214198	0.102001	-2.66609	-0.319753	0.0666033	0.929587	-4.49988	-0.597736	0.0670161	0.669216	0.333864	0.6124	0.779638	0.470846	0.116718	0.696583	0.350591
15	40837370	55.5453	-1.15832	-1.23971	-0.149588	0.102001	1.12262	-0.319753	0.0666033	0.929587	-0.646564	2.07612	0.0670161	0.669216	0.382507	0.6124	0.93332	0.470846	0.116718	0.696583	0.796584
15	40837536	55.5453	-0.681314	-0.199041	0.108874	0.102001	1.30359	-0.347313	0.101672	-1.00104	-0.612574	2.09971	0.793332	0.143294	0.53808	0.6124	0.988089	0.372323	0.178993	0.78261	0.800248
15	40837538	55.5453	-0.681314	-0.199041	0.108874	0.102001	-2.66609	-0.347313	0.0914525	-1.00104	-4.59248	-0.661988	0.793332	0.143294	0.53808	0.6124	0.779638	0.372323	0.137632	0.78261	0.384996
15	40837598	55.5453	-0.953233	-1.74129	0.623425	0.102001	0.981456	-0.347313	3.33222	0.594462	2.59173	4.32321	0.212888	0.996461	0.968555	0.6124	0.923481	0.372323	0.983798	0.422445	0.97829
15	40837872	55.5453	-0.681314	-0.0375739	-0.0756298	0.102001	-2.66609	-0.347313	0.0914525	-1.8693	-5.48376	-1.28046	0.793332	0.0476306	0.433638	0.6124	0.779638	0.372323	0.137632	0.898117	0.631449
15	40838109	55.5453	-0.953233	-1.74129	0.488565	0.102001	0.981456	-0.347313	0.127516	0.411072	-0.931227	1.87859	0.212888	0.996461	0.954967	0.6124	0.923481	0.372323	0.220756	0.218701	0.764334
15	40838186	55.5453	-1.15832	-1.23971	-0.214198	0.102001	1.12262	-0.347313	0.0666033	0.929587	-0.738734	2.01217	0.0670161	0.669216	0.333864	0.6124	0.93332	0.372323	0.116718	0.696583	0.786506
15	40838476	55.5454	-0.681314	-0.0375739	-0.0756298	0.102001	-2.66609	-0.347313	-0.434916	-0.320078	-4.46091	-0.570695	0.793332	0.0476306	0.433638	0.6124	0.779638	0.372323	0.736236	0.183871	0.335622
15	40839143	55.5457	-1.15832	-1.23971	-0.294398	0.102001	-2.66609	-0.347313	0.0666033	0.929587	-4.60764	-0.672512	0.0670161	0.669216	0.287822	0.6124	0.779638	0.372323	0.116718	0.696583	0.390464
15	40839292	55.5458	-0.953233	-1.74129	0.147862	0.102001	0.981456	-0.347313	0.127516	0.411072	-1.27193	1.64218	0.212888	0.996461	0.66925	0.6124	0.923481	0.372323	0.220756	0.218701	0.720014
15	40839315	55.5458	-0.953233	-1.74129	0.147862	0.102001	0.981456	-0.347313	0.127516	0.411072	-1.27193	1.64218	0.212888	0.996461	0.66925	0.6124	0.923481	0.372323	0.220756	0.218701	0.720014
15	40840557	55.5458	-0.953233	-1.74129	0.12773	0.102001	0.981456	-0.347313	0.127516	0.411072	-1.29206	1.62821	0.212888	0.996461	0.628911	0.6124	0.923481	0.372323	0.220756	0.218701	0.717129
15	40841659	55.5458	-0.953233	-1.74129	0.122167	0.102001	0.981456	-0.319753	0.207247	0.421597	-1.17981	1.7061	0.212888	0.996461	0.58192	0.6124	0.923481	0.470846	0.476568	0.238906	0.732789
15	40841686	55.5458	-0.870293	-1.74129	1.08236	1.60897	0.765285	-0.319753	1.38477	1.27742	3.18746	4.73659	0.307119	0.996461	0.985917	1	0.872616	0.470846	0.906384	0.843206	0.983256
15	40841782	55.5458	-1.15832	-1.07422	-1.21322	0.102001	-2.66609	-0.319753	-0.76404	0.838319	-6.25532	-1.81585	0.0670161	0.587272	0.114579	0.6124	0.779638	0.470846	0.822361	0.584625	0.753326
15	40842185	55.5458	-0.953233	-1.74129	0.12773	0.102001	0.981456	-0.319753	0.207247	0.421597	-1.17425	1.70996	0.212888	0.996461	0.628911	0.6124	0.923481	0.470846	0.476568	0.238906	0.733539
15	40842275	55.5458	-1.15832	-1.07422	-1.21322	0.102001	-2.66609	-0.319753	-1.33159	0.221486	-7.43971	-2.63771	0.0670161	0.587272	0.114579	0.6124	0.779638	0.470846	0.902695	0.1645	0.873179
15	40842299	55.5458	-0.681314	-0.377777	0.122167	0.102001	-2.66609	-0.319753	-0.052989	-0.567392	-4.44115	-0.556979	0.793332	0.237678	0.58192	0.6124	0.779638	0.470846	0.0602416	0.385833	0.327976
15	40844222	55.5458	-0.633672	-1.74129	0.155867	1.60897	-2.66609	-0.367152	0.264354	-4.22146	-7.60048	-2.74927	1	0.996461	0.718595	1	0.779638	0.269139	0.649117	0.995488	0.885621
15	40844407	55.5458	-0.737141	-1.74129	0.338388	1.60897	1.20848	-0.175335	0.168538	0.633136	1.30374	3.42946	0.579332	0.996461	0.915368	1	0.964414	0.701117	0.359831	0.431372	0.945126
15	40844648	55.5458	-0.953233	-1.74129	0.200094	0.102001	0.864715	-0.347313	0.776293	1.49458	0.395841	2.79946	0.212888	0.996461	0.857033	0.6124	0.916707	0.372323	0.828629	0.846748	0.890986
15	40844964	55.5458	-1.15832	-0.550659	-0.57032	0.102001	-2.66609	-0.347313	-0.76404	0.838319	-5.11642	-1.02556	0.0670161	0.330577	0.2064	0.6124	0.779638	0.372323	0.822361	0.584625	0.547784
15	40845071	55.5458	-0.633672	-0.895852	0.12773	0.102001	-2.66609	-0.347313	0.0666033	-0.527905	-4.7745	-0.788295	1	0.505816	0.628911	0.6124	0.779638	0.372323	0.116718	0.357226	0.447831
15	40845302	55.5458	-0.953233	-1.74129	0.267004	0.102001	0.864715	-0.347313	0.597713	1.12659	-0.0838145	2.46662	0.212888	0.996461	0.888523	0.6124	0.916707	0.372323	0.761104	0.824899	0.852416
15	40845597	55.5458	-0.953233	-1.40236	0.155867	0.102001	0.981456	-0.347313	0.0666033	0.50845	-0.888528	1.90822	0.212888	0.734896	0.718595	0.6124	0.923481	0.372323	0.116718	0.325829	0.769451
15	40845952	55.5458	-0.633672	-1.74129	-0.214198	1.60897	-2.66609	-0.347313	0.318083	-4.22146	-7.89697	-2.95501	1	0.996461	0.333864	1	0.779638	0.372323	0.659762	0.995488	0.906487
15	40846615	55.5458	-0.633672	-1.74129	-0.407282	1.60897	-2.66609	-0.367152	0.264354	-4.22146	-8.16362	-3.14004	1	0.996461	0.24514	1	0.779638	0.269139	0.649117	0.995488	0.923224
15	40847008	55.5458	-0.633672	-0.895852	0.0182877	0.102001	-2.66609	-0.367152	0.1891	0.937811	-3.31557	0.224073	1	0.505816	0.48573	0.6124	0.779638	0.269139	0.44038	0.743661	0.133454
15	40847233	55.5458	-0.953233	-1.74129	1.08236	0.102001	0.864715	-0.367152	0.776293	1.49458	1.25826	3.3979	0.212888	0.996461	0.985917	0.6124	0.916707	0.269139	0.828629	0.846748	0.943025
15	40847404	55.5458	-1.15832	-0.550659	-0.149588	0.102001	-2.66609	-0.367152	-0.76404	0.838319	-4.71553	-0.747376	0.0670161	0.330577	0.382507	0.6124	0.779638	0.269139	0.822361	0.584625	0.428182
15	40848289	55.5458	-0.681314	-0.895852	-0.149588	0.102001	-2.66609	-0.367152	0.0914525	-1.00104	-5.56759	-1.33863	0.793332	0.505816	0.382507	0.6124	0.779638	0.269139	0.137632	0.78261	0.647858
15	40848351	55.5458	-0.633672	-1.74129	-0.0756298	1.60897	-2.66609	-0.367152	0.264354	-4.22146	-7.83197	-2.90991	1	0.996461	0.433638	1	0.779638	0.269139	0.649117	0.995488	0.90216
15	40848724	55.5458	-0.953233	-1.74129	1.77702	0.102001	0.864715	-0.367152	0.453384	0.999161	1.1346	3.31209	0.212888	0.996461	0.99653	0.6124	0.916707	0.269139	0.745266	0.749167	0.936909
15	40848894	55.5458	-0.953233	-1.40236	0.488565	0.102001	0.981456	-0.367152	-1.33159	0.722046	-1.76027	1.30331	0.212888	0.734896	0.954967	0.6124	0.923481	0.269139	0.902695	0.50151	0.637967
15	40848984	55.5458	-0.681314	-0.726816	-0.294398	0.102001	-2.66609	-0.367152	-0.76404	-0.0393407	-5.43715	-1.24812	0.793332	0.420426	0.287822	0.6124	0.779638	0.269139	0.822361	0.074786	0.621994
15	40849408	55.5458	-0.953233	-1.74129	1.77702	0.102001	0.864715	-0.347313	0.453384	0.999161	1.15444	3.32586	0.212888	0.996461	0.99653	0.6124	0.916707	0.372323	0.745266	0.749167	0.937928
15	40849680	55.5458	-0.953233	-1.40236	0.623425	0.102001	0.981456	-0.319753	-1.33159	0.809049	-1.49101	1.49016	0.212888	0.734896	0.968555	0.6124	0.923481	0.470846	0.902695	0.544911	0.686535
15	40850049	55.5458	-0.681314	-0.726816	-0.57032	0.102001	-2.66609	-0.319753	-0.76404	-0.21546	-5.84179	-1.5289	0.793332	0.420426	0.2064	0.6124	0.779638	0.470846	0.822361	0.125394	0.695517
15	40850053	55.5458	-0.633672	-1.74129	0.176382	0.102001	-2.66609	-0.175335	-2.93177	0.879769	-6.99001	-2.32566	1	0.996461	0.821114	0.6124	0.779638	0.701117	0.980822	0.648033	0.833442
15	40850688	55.5458	-1.15832	-0.726816	-0.294398	0.102001	-2.66609	-0.240158	-0.76404	0.838319	-4.90951	-0.881977	0.0670161	0.420426	0.287822	0.6124	0.779638	0.62261	0.822361	0.584625	0.489909
15	40850864	55.5458	-1.15832	-0.726816	-0.407282	0.102001	-2.66609	-0.240158	-0.76404	0.838319	-5.02239	-0.960308	0.0670161	0.420426	0.24514	0.6124	0.779638	0.62261	0.822361	0.584625	0.522544
15	40851930	55.5464	-0.953233	-1.74129	1.08236	0.102001	0.864715	-0.240158	0.776293	1.49458	1.38526	3.48603	0.212888	0.996461	0.985917	0.6124	0.916707	0.62261	0.828629	0.846748	0.948619
15	40852230	55.5465	-0.633672	-1.74129	0.147862	0.102001	-2.66609	-0.175335	-2.93177	0.879769	-7.01853	-2.34545	1	0.996461	0.66925	0.6124	0.779638	0.701117	0.980822	0.648033	0.836258
15	40852379	55.5466	-1.15832	-0.726816	-1.01865	0.102001	-2.66609	-0.280303	-0.76404	0.838319	-5.6739	-1.4124	0.0670161	0.420426	0.141034	0.6124	0.779638	0.534497	0.822361	0.584625	0.667409
15	40852381	55.5466	-0.870293	-1.74129	1.57642	0.102001	0.765285	-0.240158	1.38477	1.49458	2.47132	4.23965	0.307119	0.996461	0.994375	0.6124	0.872616	0.62261	0.906384	0.846748	0.976802
15	40852931	55.5468	-1.15832	-0.726816	-0.790466	0.102001	-2.66609	-0.280303	-0.76404	0.838319	-5.44572	-1.25406	0.0670161	0.420426	0.171575	0.6124	0.779638	0.534497	0.822361	0.584625	0.623716
15	40853666	55.547	-0.633672	-1.74129	0.108874	1.60897	-2.66609	-0.347313	0.264354	-4.22146	-7.62763	-2.76811	1	0.996461	0.53808	1	0.779638	0.372323	0.649117	0.995488	0.887657
15	40853679	55.547	-0.953233	-1.74129	0.829545	0.102001	0.864715	-0.367152	0.878208	1.49458	1.10737	3.2932	0.212888	0.996461	0.978651	0.6124	0.916707	0.269139	0.834349	0.846748	0.935472
15	40853692	55.547	-0.953233	-1.50324	0.200094	0.102001	0.981456	-0.347313	-0.76404	0.722046	-1.56223	1.44073	0.212888	0.79279	0.857033	0.6124	0.923481	0.372323	0.822361	0.50151	0.674559
15	40853920	55.5471	-0.681314	-0.726816	0.167731	0.102001	-2.66609	-0.347313	-1.33159	0.0187893	-5.46461	-1.26717	0.793332	0.420426	0.770501	0.6124	0.779638	0.372323	0.902695	0.047519	0.62759
15	40853923	55.5471	-0.681314	-0.726816	0.167731	0.102001	-2.66609	-0.347313	-1.33159	0.0187893	-5.46461	-1.26717	0.793332	0.420426	0.770501	0.6124	0.779638	0.372323	0.902695	0.047519	0.62759
15	40854057	55.5471	-1.15832	-0.726816	-0.407282	0.102001	-2.66609	-0.319753	-0.76404	0.838319	-5.10198	-1.01554	0.0670161	0.420426	0.24514	0.6124	0.779638	0.470846	0.822361	0.584625	0.544078
15	40854703	55.5473	-1.15832	-0.726816	-0.407282	0.102001	-2.66609	-0.319753	-0.76404	0.838319	-5.10198	-1.01554	0.0670161	0.420426	0.24514	0.6124	0.779638	0.470846	0.822361	0.584625	0.544078
15	40855210	55.5475	-0.633672	-1.74129	0.0182877	1.60897	-2.66609	-0.347313	0.264354	-4.22146	-7.71822	-2.83097	1	0.996461	0.48573	1	0.779638	0.372323	0.649117	0.995488	0.894268
15	40856113	55.548	-0.633672	-1.74129	0.108874	1.60897	-2.66609	-0.347313	0.264354	-4.22146	-7.62763	-2.76811	1	0.996461	0.53808	1	0.779638	0.372323	0.649117	0.995488	0.887657
15	40856165	55.548	-1.15832	-0.726816	-0.407282	0.102001	-2.66609	-0.347313	-0.76404	0.838319	-5.12954	-1.03466	0.0670161	0.420426	0.24514	0.6124	0.779638	0.372323	0.822361	0.584625	0.551206
15	40856167	55.548	-0.870293	-1.74129	1.33721	0.102001	0.765285	-0.319753	1.38477	1.49458	2.15251	4.01843	0.307119	0.996461	0.991007	0.6124	0.872616	0.470846	0.906384	0.846748	0.971726
15	40856230	55.548	-1.15832	-0.726816	-0.294398	0.102001	1.12262	-0.319753	-0.76404	0.838319	-1.20039	1.69182	0.0670161	0.420426	0.287822	0.6124	0.93332	0.470846	0.822361	0.584625	0.730007
15	40856254	55.5481	-1.15832	-0.726816	-0.294398	0.102001	-2.66609	-0.319753	-0.76404	0.838319	-4.9891	-0.937208	0.0670161	0.420426	0.287822	0.6124	0.779638	0.470846	0.822361	0.584625	0.51325
15	40856420	55.5481	-1.15832	-0.550659	-0.407282	0.102001	-2.66609	-0.319753	-0.434916	0.838319	-4.5967	-0.664919	0.0670161	0.330577	0.24514	0.6124	0.779638	0.470846	0.736236	0.584625	0.3865
15	40856486	55.5482	-0.633672	-1.74129	0.108874	1.60897	-2.66609	-0.347313	0.264354	-4.22146	-7.62763	-2.76811	1	0.996461	0.53808	1	0.779638	0.372323	0.649117	0.995488	0.887657
15	40856521	55.5482	-0.633672	-1.74129	0.108874	1.60897	-2.66609	-0.347313	0.453384	-4.22146	-7.4386	-2.63694	1	0.996461	0.53808	1	0.779638	0.372323	0.745266	0.995488	0.87309
15	40856989	55.5482	-1.15832	-0.726816	-0.214198	0.102001	1.12262	-0.347313	-0.76404	0.838319	-1.14775	1.72835	0.0670161	0.420426	0.333864	0.6124	0.93332	0.372323	0.822361	0.584625	0.73706
15	40857240	55.5482	-0.681314	-0.895852	0.155867	0.102001	-2.66609	-0.367152	0.0914525	-1.00104	-5.26213	-1.12667	0.793332	0.505816	0.718595	0.6124	0.779638	0.269139	0.137632	0.78261	0.583609
15	40857265	55.5482	-1.15832	-0.726816	-0.294398	0.102001	1.12262	-0.367152	-0.76404	0.838319	-1.24779	1.65893	0.0670161	0.420426	0.287822	0.6124	0.93332	0.269139	0.822361	0.584625	0.723424
15	40857616	55.5482	-1.15832	-0.726816	-0.214198	0.102001	-2.66609	-0.367152	-0.76404	0.838319	-4.9563	-0.914448	0.0670161	0.420426	0.333864	0.6124	0.779638	0.269139	0.822361	0.584625	0.503743
15	40857709	55.5482	-1.15832	-0.726816	-0.214198	0.102001	-2.66609	-0.367152	-0.76404	0.838319	-4.9563	-0.914448	0.0670161	0.420426	0.333864	0.6124	0.779638	0.269139	0.822361	0.584625	0.503743
15	40857883	55.5482	-0.681314	-0.726816	0.167731	0.102001	-2.66609	-0.390668	-0.434916	-0.21546	-4.84553	-0.837586	0.793332	0.420426	0.770501	0.6124	0.779638	0.162822	0.736236	0.125394	0.470538
15	40857999	55.5482	-1.15832	-0.726816	-0.407282	0.102001	1.20848	-0.367152	-0.76404	0.838319	-1.27481	1.64018	0.0670161	0.420426	0.24514	0.6124	0.964414	0.269139	0.822361	0.584625	0.719592
15	40858005	55.5482	-1.15832	-0.726816	-0.407282	0.102001	-2.66609	-0.367152	-0.76404	0.838319	-5.14938	-1.04843	0.0670161	0.420426	0.24514	0.6124	0.779638	0.269139	0.822361	0.584625	0.556262
15	40858068	55.5482	-1.15832	-0.895852	-0.294398	0.102001	-2.66609	-0.367152	-0.76404	0.838319	-5.20553	-1.08739	0.0670161	0.505816	0.287822	0.6124	0.779638	0.269139	0.822361	0.584625	0.570275
15	40858091	55.5482	-1.15832	-0.895852	-0.294398	0.102001	-2.66609	-0.367152	-0.76404	0.838319	-5.20553	-1.08739	0.0670161	0.505816	0.287822	0.6124	0.779638	0.269139	0.822361	0.584625	0.570275
15	40858158	55.5482	-0.633672	-1.74129	0.155867	1.60897	-2.66609	-0.390668	0.264354	-4.22146	-7.62399	-2.76559	1	0.996461	0.718595	1	0.779638	0.162822	0.649117	0.995488	0.887387
15	40858217	55.5482	-0.953233	-1.74129	1.33721	0.102001	0.864715	-0.390668	0.453384	0.999161	0.671274	2.99059	0.212888	0.996461	0.991007	0.6124	0.916707	0.162822	0.745266	0.749167	0.909859
15	40858227	55.5482	-1.15832	-0.895852	-0.214198	0.102001	1.12262	-0.390668	-0.76404	0.838319	-1.36014	1.58097	0.0670161	0.505816	0.333864	0.6124	0.93332	0.162822	0.822361	0.584625	0.707093
15	40858361	55.5482	-1.15832	-0.895852	-0.214198	0.102001	1.12262	-0.390668	-0.76404	0.838319	-1.36014	1.58097	0.0670161	0.505816	0.333864	0.6124	0.93332	0.162822	0.822361	0.584625	0.707093
15	40858665	55.5482	-1.15832	-0.895852	-0.214198	0.102001	1.12262	-0.390668	-0.76404	0.838319	-1.36014	1.58097	0.0670161	0.505816	0.333864	0.6124	0.93332	0.162822	0.822361	0.584625	0.707093
15	40858818	55.5482	-0.633672	-1.74129	0.167731	1.60897	-2.66609	-0.390668	0.264354	-4.22146	-7.61213	-2.75735	1	0.996461	0.770501	1	0.779638	0.162822	0.649117	0.995488	0.886519
15	40859089	55.5482	-1.15832	-0.895852	-0.214198	0.102001	-2.66609	-0.390668	-0.76404	0.838319	-5.14885	-1.04806	0.0670161	0.505816	0.333864	0.6124	0.779638	0.162822	0.822361	0.584625	0.556126
15	40859277	55.5482	-0.681314	-0.726816	0.108874	0.102001	-2.66609	-0.390668	-0.434916	-0.21546	-4.90439	-0.878427	0.793332	0.420426	0.53808	0.6124	0.779638	0.162822	0.736236	0.125394	0.488386
15	40859550	55.5482	-1.15832	-0.895852	-0.294398	0.102001	-2.66609	-0.390668	-0.76404	0.838319	-5.22905	-1.10371	0.0670161	0.505816	0.287822	0.6124	0.779638	0.162822	0.822361	0.584625	0.575873
15	40859951	55.5482	-0.681314	-0.726816	0.108874	0.102001	-2.66609	-0.390668	-0.434916	-0.21546	-4.90439	-0.878427	0.793332	0.420426	0.53808	0.6124	0.779638	0.162822	0.736236	0.125394	0.488386
15	40860709	55.5482	-0.633672	-1.74129	0.176382	1.60897	-2.66609	-0.390668	0.264354	-4.22146	-7.60348	-2.75135	1	0.996461	0.821114	1	0.779638	0.162822	0.649117	0.995488	0.885859
15	40860844	55.5482	-1.15832	-0.895852	-0.407282	0.102001	-2.66609	-0.390668	-0.76404	0.838319	-5.34193	-1.18204	0.0670161	0.505816	0.24514	0.6124	0.779638	0.162822	0.822361	0.584625	0.601731
15	40860919	55.5482	-0.681314	-0.895852	0.155867	0.102001	-2.66609	-0.390668	0.0914525	-1.00104	-5.28565	-1.14299	0.793332	0.505816	0.718595	0.6124	0.779638	0.162822	0.137632	0.78261	0.589012
15	40860946	55.5482	-0.681314	-0.726816	0.108874	0.102001	-2.66609	-0.390668	-0.434916	-0.21546	-4.90439	-0.878427	0.793332	0.420426	0.53808	0.6124	0.779638	0.162822	0.736236	0.125394	0.488386
15	40861040	55.5482	-0.681314	-0.726816	0.108874	0.102001	-2.66609	-0.390668	-0.216732	-0.527905	-4.99865	-0.943836	0.793332	0.420426	0.53808	0.6124	0.779638	0.162822	0.580718	0.357226	0.515956
15	40861085	55.5482	-1.15832	-0.550659	-0.407282	0.102001	1.20848	-0.390668	-0.434916	0.937811	-0.693549	2.04352	0.0670161	0.330577	0.24514	0.6124	0.964414	0.162822	0.736236	0.743661	0.791467
15	40861523	55.5482	-0.633672	-1.74129	0.12773	0.102001	-2.66609	-0.394063	-0.216732	0.879769	-4.54235	-0.627204	1	0.996461	0.628911	0.6124	0.779638	0.0544114	0.580718	0.648033	0.366539
15	40862064	55.5482	-0.633672	-1.74129	0.108874	1.60897	-2.66609	-0.392509	0.264354	-4.22146	-7.67283	-2.79947	1	0.996461	0.53808	1	0.779638	0.103818	0.649117	0.995488	0.890987
15	40862470	55.5482	-0.953233	-1.74129	0.623425	0.102001	0.921378	-0.394063	0.453384	0.999161	0.0107609	2.53225	0.212888	0.996461	0.968555	0.6124	0.919772	0.0544114	0.745266	0.749167	0.860567
15	40862930	55.5483	-0.681314	-0.895852	0.176382	0.102001	-2.66609	-0.394063	0.0914525	-1.00104	-5.26853	-1.13111	0.793332	0.505816	0.821114	0.6124	0.779638	0.0544114	0.137632	0.78261	0.585088
15	40863292	55.5483	-0.953233	-1.74129	0.623425	0.102001	0.921378	-0.394063	0.453384	0.999161	0.0107609	2.53225	0.212888	0.996461	0.968555	0.6124	0.919772	0.0544114	0.745266	0.749167	0.860567
15	40863391	55.5483	-1.15832	-0.726816	0.167731	0.102001	-2.66609	-0.394063	-0.434916	0.937811	-4.17266	-0.370675	0.0670161	0.420426	0.770501	0.6124	0.779638	0.0544114	0.736236	0.743661	0.220636
15	40863497	55.5483	-1.15832	-0.726816	0.176382	0.102001	-2.66609	-0.394063	-0.434916	0.937811	-4.16401	-0.364672	0.0670161	0.420426	0.821114	0.6124	0.779638	0.0544114	0.736236	0.743661	0.217065
15	40863534	55.5483	-1.15832	-0.726816	0.176382	0.102001	-2.66609	-0.394063	-0.434916	0.937811	-4.16401	-0.364672	0.0670161	0.420426	0.821114	0.6124	0.779638	0.0544114	0.736236	0.743661	0.217065
15	40864636	55.5484	-0.633672	-1.74129	-1.21322	1.60897	-2.66609	-0.390668	0.264354	-4.22146	-8.99308	-3.71561	1	0.996461	0.114579	1	0.779638	0.162822	0.649117	0.995488	0.960734
15	40864787	55.5484	-0.633672	-0.895852	-0.214198	0.102001	-2.66609	-0.367152	-2.93177	0.929587	-6.67715	-2.10856	1	0.505816	0.333864	0.6124	0.779638	0.269139	0.980822	0.696583	0.801593
15	40867122	55.5486	-0.633672	-1.74129	-0.57032	1.60897	-2.66609	-0.394063	0.264354	-4.22146	-8.35357	-3.27185	1	0.996461	0.2064	1	0.779638	0.0544114	0.649117	0.995488	0.933848
15	40867456	55.5487	-0.681314	-0.895852	-0.0756298	0.102001	-2.66609	-0.394063	0.0914525	-1.00104	-5.52054	-1.30598	0.793332	0.505816	0.433638	0.6124	0.779638	0.0544114	0.137632	0.78261	0.638755
15	40868469	55.5488	-0.681314	-0.726816	-0.0756298	0.102001	-2.66609	-0.392509	-0.052989	-0.21546	-4.70881	-0.742711	0.793332	0.420426	0.433638	0.6124	0.779638	0.103818	0.0602416	0.125394	0.425898
15	40868731	55.5488	-0.953233	-1.50324	0.407211	0.102001	0.981456	-0.392509	-1.33159	0.879769	-1.81014	1.2687	0.212888	0.79279	0.937462	0.6124	0.923481	0.103818	0.902695	0.648033	0.628037
15	40868799	55.5488	-0.953233	-1.74129	1.33721	0.102001	0.864715	-0.392509	0.453384	0.999161	0.669433	2.98931	0.212888	0.996461	0.991007	0.6124	0.916707	0.103818	0.745266	0.749167	0.909744
15	40869377	55.5488	-1.15832	-0.726816	-0.149588	0.102001	-2.66609	-0.392509	-0.434916	0.838319	-4.58792	-0.658826	0.0670161	0.420426	0.382507	0.6124	0.779638	0.103818	0.736236	0.584625	0.383341
15	40869480	55.5488	-1.15832	-0.726816	-0.149588	0.102001	-2.66609	-0.392509	-0.434916	0.838319	-4.58792	-0.658826	0.0670161	0.420426	0.382507	0.6124	0.779638	0.103818	0.736236	0.584625	0.383341
15	40869650	55.5488	-0.633672	-1.74129	0.155867	1.60897	-2.66609	-0.392509	0.264354	-4.22146	-7.62583	-2.76687	1	0.996461	0.718595	1	0.779638	0.103818	0.649117	0.995488	0.887521
15	40869692	55.5488	-0.633672	-0.726816	0.108874	0.102001	-2.66609	-0.392509	0.0666033	-0.527905	-4.66952	-0.715446	1	0.420426	0.53808	0.6124	0.779638	0.103818	0.116718	0.357226	0.412226
15	40870109	55.5488	-0.681314	-0.726816	-0.0756298	0.102001	-2.66609	-0.392509	-0.052989	-0.21546	-4.70881	-0.742711	0.793332	0.420426	0.433638	0.6124	0.779638	0.103818	0.0602416	0.125394	0.425898
15	40870299	55.5488	-0.681314	-0.726816	-0.0756298	0.102001	-2.66609	-0.392509	-0.052989	-0.21546	-4.70881	-0.742711	0.793332	0.420426	0.433638	0.6124	0.779638	0.103818	0.0602416	0.125394	0.425898
15	40870374	55.5488	-1.15832	-0.726816	-0.294398	0.102001	-2.66609	-0.392509	-0.434916	0.838319	-4.73273	-0.759312	0.0670161	0.420426	0.287822	0.6124	0.779638	0.103818	0.736236	0.584625	0.433965
15	40870647	55.5488	-0.953233	-1.50324	0.338388	0.102001	0.981456	-0.392509	-1.33159	0.809049	-1.94969	1.17187	0.212888	0.79279	0.915368	0.6124	0.923481	0.103818	0.902695	0.544911	0.598462
15	40870848	55.5488	-0.953233	-1.50324	0.338388	0.102001	0.981456	-0.392509	-1.33159	0.879769	-1.87897	1.22095	0.212888	0.79279	0.915368	0.6124	0.923481	0.103818	0.902695	0.648033	0.613698
15	40870895	55.5488	-0.681314	-0.726816	0.0182877	0.102001	-2.66609	-0.392509	-0.052989	-0.21546	-4.61489	-0.677541	0.793332	0.420426	0.48573	0.6124	0.779638	0.103818	0.0602416	0.125394	0.393023
15	40871212	55.5488	-0.953233	-1.50324	0.267004	0.102001	0.981456	-0.392509	-1.33159	0.879769	-1.95035	1.17141	0.212888	0.79279	0.888523	0.6124	0.923481	0.103818	0.902695	0.648033	0.598322
15	40871669	55.5489	-0.681314	-0.726816	-0.0756298	0.102001	-2.66609	-0.367152	-2.93177	-1.02688	-8.37366	-3.28579	0.793332	0.420426	0.433638	0.6124	0.779638	0.269139	0.980822	0.820115	0.934922
15	40871710	55.5489	-0.681314	-1.23971	0.0182877	0.102001	-2.66609	-0.390668	-0.052989	-0.21546	-5.12595	-1.03217	0.793332	0.669216	0.48573	0.6124	0.779638	0.162822	0.0602416	0.125394	0.550309
15	40872705	55.549	-1.15832	-0.199041	-0.294398	0.102001	-2.66609	-0.390668	-0.434916	0.838319	-4.20312	-0.391806	0.0670161	0.143294	0.287822	0.6124	0.779638	0.162822	0.736236	0.584625	0.233161
15	40872970	55.549	-1.15832	-0.199041	-0.294398	0.102001	-2.66609	-0.390668	-0.434916	0.838319	-4.20312	-0.391806	0.0670161	0.143294	0.287822	0.6124	0.779638	0.162822	0.736236	0.584625	0.233161
15	40873099	55.5491	-1.15832	-0.199041	-0.294398	0.102001	-2.66609	-0.390668	-0.434916	0.838319	-4.20312	-0.391806	0.0670161	0.143294	0.287822	0.6124	0.779638	0.162822	0.736236	0.584625	0.233161
15	40873138	55.5491	-0.953233	-1.23971	0.267004	0.102001	-2.66609	-0.390668	-1.33159	0.879769	-5.33253	-1.17552	0.212888	0.669216	0.888523	0.6124	0.779638	0.162822	0.902695	0.648033	0.59962
15	40874078	55.5492	-0.953233	-1.23971	0.200094	0.102001	0.981456	-0.390668	-1.33159	0.879769	-1.75189	1.30913	0.212888	0.669216	0.857033	0.6124	0.923481	0.162822	0.902695	0.648033	0.639645
15	40874080	55.5492	-0.633672	-1.74129	0.147862	1.60897	-2.66609	-0.394063	0.264354	-4.22146	-7.63539	-2.7735	1	0.996461	0.66925	1	0.779638	0.0544114	0.649117	0.995488	0.888229
15	40874256	55.5492	-0.953233	-1.23971	0.147862	0.102001	0.981456	-0.394063	-1.33159	0.879769	-1.80751	1.27053	0.212888	0.669216	0.66925	0.6124	0.923481	0.0544114	0.902695	0.648033	0.628574
15	40874385	55.5492	-0.953233	-1.74129	0.488565	0.102001	0.864715	-0.394063	0.776293	1.49458	0.637562	2.96719	0.212888	0.996461	0.954967	0.6124	0.916707	0.0544114	0.828629	0.846748	0.907669
15	40874660	55.5492	-0.953233	-1.74129	0.488565	0.102001	0.864715	-0.394063	0.776293	1.49458	0.637562	2.96719	0.212888	0.996461	0.954967	0.6124	0.916707	0.0544114	0.828629	0.846748	0.907669
15	40874841	55.5493	-0.681314	-1.40236	0.0182877	0.102001	-2.66609	-0.394063	-0.052989	-0.21546	-5.29199	-1.14739	0.793332	0.734896	0.48573	0.6124	0.779638	0.0544114	0.0602416	0.125394	0.590465
15	40875465	55.5493	-0.953233	-1.74129	0.623425	0.102001	0.864715	-0.394063	0.453384	0.999161	-0.0459023	2.49293	0.212888	0.996461	0.968555	0.6124	0.916707	0.0544114	0.745266	0.749167	0.855693
15	40875584	55.5493	-0.953233	-1.23971	0.200094	0.102001	0.981456	-0.394063	-1.33159	0.879769	-1.75528	1.30677	0.212888	0.669216	0.857033	0.6124	0.923481	0.0544114	0.902695	0.648033	0.63899
15	40876264	55.5494	-0.737141	-0.726816	-0.790466	0.102001	-2.66609	-0.390668	0.504808	-4.22146	-8.92583	-3.66895	0.579332	0.420426	0.171575	0.6124	0.779638	0.162822	0.753403	0.995488	0.95854
15	40876660	55.5494	-1.15832	-0.199041	-0.790466	0.102001	-2.66609	-0.367152	-0.434916	0.838319	-4.67567	-0.719714	0.0670161	0.143294	0.171575	0.6124	0.779638	0.269139	0.736236	0.584625	0.414385
15	40876813	55.5494	-1.15832	-0.199041	-0.790466	0.102001	-2.66609	-0.367152	-0.434916	0.838319	-4.67567	-0.719714	0.0670161	0.143294	0.171575	0.6124	0.779638	0.269139	0.736236	0.584625	0.414385
15	40877322	55.5495	-0.953233	-1.74129	0.488565	0.102001	0.864715	-0.367152	0.453384	0.999161	-0.153852	2.41802	0.212888	0.996461	0.954967	0.6124	0.916707	0.269139	0.745266	0.749167	0.846054
15	40877807	55.5496	-0.633672	-1.74129	0.176382	0.102001	-2.66609	-0.280303	-0.434916	0.937811	-4.54008	-0.625629	1	0.996461	0.821114	0.6124	0.779638	0.534497	0.736236	0.743661	0.365731
15	40878474	55.5498	-1.15832	-0.377777	0.12773	0.102001	0.981456	-0.367152	0.0969223	0.633136	0.0379966	2.55115	0.0670161	0.237678	0.628911	0.6124	0.923481	0.269139	0.156217	0.431372	0.862897
15	40878684	55.5499	-0.953233	-1.74129	0.407211	0.102001	0.864715	-0.367152	0.453384	0.999161	-0.235206	2.36157	0.212888	0.996461	0.937462	0.6124	0.916707	0.269139	0.745266	0.749167	0.838438
15	40879108	55.5499	-0.633672	-1.74129	0.267004	1.60897	1.20848	-0.390668	0.264354	-4.22146	-3.63828	0.00014032	1	0.996461	0.888523	1	0.964414	0.162822	0.649117	0.995488	8.39432e-05
15	40879181	55.5499	-0.633672	-1.74129	0.267004	1.60897	-2.66609	-0.390668	0.264354	-4.22146	-7.51285	-2.68847	1	0.996461	0.888523	1	0.779638	0.162822	0.649117	0.995488	0.878927
15	40879237	55.5499	-0.633672	-1.50324	0.200094	0.102001	-2.66609	-0.367152	-1.33159	-1.8693	-8.06896	-3.07435	1	0.79279	0.857033	0.6124	0.779638	0.269139	0.902695	0.898117	0.917477
15	40879285	55.5499	-0.953233	-1.50324	0.12773	0.102001	-2.66609	-0.390668	-1.33159	0.929587	-5.68551	-1.42046	0.212888	0.79279	0.628911	0.6124	0.779638	0.162822	0.902695	0.696583	0.669477
15	40879451	55.5499	-0.633672	-1.74129	0.200094	0.102001	-2.66609	-0.367152	0.147051	0.879769	-4.07929	-0.305884	1	0.996461	0.857033	0.6124	0.779638	0.269139	0.300049	0.648033	0.181989
15	40880338	55.55	-0.681314	-1.40236	0.176382	0.102001	-2.66609	-0.367152	0.139581	-1.00104	-5.7	-1.43051	0.793332	0.734896	0.821114	0.6124	0.779638	0.269139	0.248273	0.78261	0.672016
15	40880865	55.5501	-0.953233	-1.74129	0.12773	0.102001	0.864715	-0.367152	1.05409	1.73582	0.822676	3.09565	0.212888	0.996461	0.628911	0.6124	0.916707	0.269139	0.844132	0.862469	0.919342
15	40881116	55.5501	-0.953233	-1.74129	0.12773	0.102001	0.864715	-0.367152	0.453384	0.999161	-0.514686	2.16763	0.212888	0.996461	0.628911	0.6124	0.916707	0.269139	0.745266	0.749167	0.810617
15	40882316	55.5502	-0.633672	-1.74129	0.108874	1.60897	-2.66609	-0.374149	0.318083	-4.22146	-7.60074	-2.74945	1	0.996461	0.53808	1	0.779638	0.206702	0.659762	0.995488	0.885645
15	40882965	55.5503	-0.633672	-1.74129	0.108874	1.60897	-2.66609	-0.374149	0.264354	-4.22146	-7.65447	-2.78673	1	0.996461	0.53808	1	0.779638	0.206702	0.649117	0.995488	0.889638
15	40883101	55.5503	-1.05866	-1.50324	0.0182877	0.102001	-2.66609	-0.374149	-1.33159	0.722046	-6.0914	-1.70211	0.134211	0.79279	0.48573	0.6124	0.779638	0.206702	0.902695	0.50151	0.732021
15	40883417	55.5503	-1.05866	-1.50324	0.0182877	0.102001	-2.66609	-0.374149	-1.33159	0.879769	-5.93368	-1.59266	0.134211	0.79279	0.48573	0.6124	0.779638	0.206702	0.902695	0.648033	0.70961
15	40883830	55.5503	-0.633672	-1.74129	0.122167	0.102001	-2.66609	-0.359548	0.147051	0.879769	-4.14962	-0.354681	1	0.996461	0.58192	0.6124	0.779638	0.307518	0.300049	0.648033	0.211073
15	40883959	55.5503	-1.05866	-1.50324	0.0182877	0.102001	0.981456	-0.359548	-1.33159	0.879769	-2.27153	0.948543	0.134211	0.79279	0.48573	0.6124	0.923481	0.307518	0.902695	0.648033	0.517848
15	40884007	55.5503	-1.05866	-1.50324	0.0182877	0.102001	0.981456	-0.359548	-1.33159	0.879769	-2.27153	0.948543	0.134211	0.79279	0.48573	0.6124	0.923481	0.307518	0.902695	0.648033	0.517848
15	40884436	55.5503	-0.737141	0.272846	-0.214198	0.102001	0.981456	-0.374149	-0.76404	-0.129575	-0.862799	1.92608	0.579332	0.177669	0.333864	0.6124	0.923481	0.206702	0.822361	0.0960898	0.772429
15	40884719	55.5503	-0.633672	-1.74129	0.12773	1.60897	-2.66609	-0.359548	0.264354	-4.22146	-7.62101	-2.76352	1	0.996461	0.628911	1	0.779638	0.307518	0.649117	0.995488	0.887171
15	40885107	55.5503	-0.737141	0.272846	-0.790466	0.102001	-2.66609	-0.359548	-1.33159	-0.0393407	-5.54933	-1.32596	0.579332	0.177669	0.171575	0.6124	0.779638	0.307518	0.902695	0.074786	0.644322
15	40885627	55.5503	-0.633672	-1.74129	0.176382	0.102001	-2.66609	-0.359548	-1.33159	-1.02688	-7.4807	-2.66615	1	0.996461	0.821114	0.6124	0.779638	0.307518	0.902695	0.820115	0.87642
15	40885757	55.5503	-0.633672	-1.74129	0.176382	0.102001	-2.66609	-0.359548	0.147051	-0.527905	-5.50307	-1.29386	1	0.996461	0.821114	0.6124	0.779638	0.307518	0.300049	0.357226	0.635292
15	40886015	55.5504	-0.633672	-1.74129	0.176382	0.102001	-2.66609	-0.359548	0.0969223	-0.0141178	-5.03942	-0.972123	1	0.996461	0.821114	0.6124	0.779638	0.307518	0.156217	0.0227878	0.527213
15	40886017	55.5504	-0.737141	0.432616	-1.2388	0.102001	-2.66609	-0.374149	-1.33159	-0.0393407	-5.8525	-1.53633	0.579332	0.266181	0.0922574	0.6124	0.779638	0.206702	0.902695	0.074786	0.697172
15	40886020	55.5504	-0.737141	0.272846	-1.27201	0.102001	-2.66609	-0.374149	-1.33159	-0.0393407	-6.04548	-1.67024	0.579332	0.177669	0.0640393	0.6124	0.779638	0.206702	0.902695	0.074786	0.725727
15	40886621	55.5504	-0.737141	0.272846	-0.790466	0.102001	0.981456	-0.374149	-0.76404	-0.129575	-1.43907	1.5262	0.579332	0.177669	0.171575	0.6124	0.923481	0.206702	0.822361	0.0960898	0.694902
15	40887985	55.5504	-0.737141	0.584082	-0.790466	0.102001	0.921378	-0.374149	0.667766	-4.22146	-3.84798	-0.145376	0.579332	0.353123	0.171575	0.6124	0.919772	0.206702	0.768003	0.995488	0.0868182
15	40888753	55.5504	-0.737141	0.584082	-0.790466	0.102001	0.921378	-0.359548	0.878208	-4.22146	-3.62294	0.0107837	0.579332	0.353123	0.171575	0.6124	0.919772	0.307518	0.834349	0.995488	0.00649153
15	40889413	55.5504	-0.633672	-1.74129	-0.0756298	0.102001	-2.66609	-0.359548	0.0666033	0.929587	-4.37804	-0.513189	1	0.996461	0.433638	0.6124	0.779638	0.307518	0.116718	0.696583	0.303349
15	40889824	55.5504	-0.633672	-1.74129	0.176382	1.60897	-2.66609	-0.359548	0.3688	-4.22146	-7.46791	-2.65728	1	0.996461	0.821114	1	0.779638	0.307518	0.669835	0.995488	0.875411
15	40890297	55.5504	-0.737141	0.584082	-1.27201	0.102001	0.921378	-0.359548	0.878208	-4.22146	-4.10448	-0.323364	0.579332	0.353123	0.0640393	0.6124	0.919772	0.307518	0.834349	0.995488	0.192464
15	40890341	55.5504	-0.737141	0.584082	-1.27201	0.102001	0.921378	-0.359548	0.878208	-4.22146	-4.10448	-0.323364	0.579332	0.353123	0.0640393	0.6124	0.919772	0.307518	0.834349	0.995488	0.192464
15	40890510	55.5504	-0.737141	0.584082	-1.27201	0.102001	0.921378	-0.359548	0.878208	-4.22146	-4.10448	-0.323364	0.579332	0.353123	0.0640393	0.6124	0.919772	0.307518	0.834349	0.995488	0.192464
15	40891071	55.5504	-0.681314	-1.23971	0.108874	0.102001	-2.66609	-0.359548	0.158529	-0.527905	-5.10517	-1.01775	0.793332	0.669216	0.53808	0.6124	0.779638	0.307518	0.345511	0.357226	0.544898
15	40891319	55.5504	-0.737141	0.272846	-1.21322	0.102001	-2.66609	-0.392509	1.38477	-4.22146	-7.47079	-2.65928	0.579332	0.177669	0.114579	0.6124	0.779638	0.103818	0.906384	0.995488	0.875636
15	40892601	55.5504	-0.737141	0.272846	-0.294398	0.102001	-2.66609	-0.392509	-1.33159	0.0187893	-5.0281	-0.964269	0.579332	0.177669	0.287822	0.6124	0.779638	0.103818	0.902695	0.047519	0.524133
15	40893518	55.5508	-0.737141	0.584082	-1.01865	0.102001	0.921378	-0.394063	0.878208	-4.22146	-3.88564	-0.171509	0.579332	0.353123	0.141034	0.6124	0.919772	0.0544114	0.834349	0.995488	0.102321
15	40893573	55.5508	-0.737141	0.272846	0.0182877	0.102001	-2.66609	-0.359548	-1.33159	-0.0141178	-4.71536	-0.747255	0.579332	0.177669	0.48573	0.6124	0.779638	0.307518	0.902695	0.0227878	0.428116
15	40893976	55.5508	-0.633672	-1.74129	0.167731	1.60897	-2.66609	-0.359548	0.3688	-4.22146	-7.47656	-2.66328	1	0.996461	0.770501	1	0.779638	0.307518	0.669835	0.995488	0.87608
15	40894561	55.5508	-0.633672	-1.74129	0.176382	1.60897	-2.66609	-0.359548	0.218508	-4.22146	-7.6182	-2.76157	1	0.996461	0.821114	1	0.779638	0.307518	0.59378	0.995488	0.886964
15	40894715	55.5508	-0.633672	-1.74129	0.176382	1.60897	-2.66609	-0.258669	0.218508	-4.22146	-7.51732	-2.69157	1	0.996461	0.821114	1	0.779638	0.562716	0.59378	0.995488	0.879275
15	40894835	55.5508	-0.633672	-1.74129	0.176382	1.60897	-2.66609	-0.258669	0.3688	-4.22146	-7.36703	-2.58728	1	0.996461	0.821114	1	0.779638	0.562716	0.669835	0.995488	0.867267
15	40895440	55.5508	-0.737141	0.584082	-0.57032	0.102001	0.921378	-0.187433	0.878208	-4.22146	-3.23068	0.282977	0.579332	0.353123	0.2064	0.6124	0.919772	0.646785	0.834349	0.995488	0.168383
15	40895600	55.5508	-0.870293	1.35162	-1.26528	0.102001	0.765285	-0.187433	0.931976	-4.22146	-3.39358	0.169937	0.307119	0.674128	0.0768145	0.6124	0.872616	0.646785	0.839462	0.995488	0.101361
15	40897586	55.5508	-0.681314	-1.74129	-0.0756298	0.102001	-2.66609	-0.00592971	0.101672	-0.527905	-5.49449	-1.2879	0.793332	0.996461	0.433638	0.6124	0.779638	0.823694	0.178993	0.357226	0.633579
15	40897888	55.5508	-0.633672	-1.74129	0.12773	1.60897	-2.66609	-0.00592971	0.218508	-4.22146	-7.31324	-2.54995	1	0.996461	0.628911	1	0.779638	0.823694	0.59378	0.995488	0.862751
15	40898017	55.5508	-0.633672	-1.74129	0.122167	0.102001	-2.66609	-0.00592971	-1.33159	-1.02688	-7.18129	-2.45839	1	0.996461	0.58192	0.6124	0.779638	0.823694	0.902695	0.820115	0.851365
15	40898141	55.5508	-0.737141	0.584082	-2.17448	0.102001	0.921378	-0.00592971	0.878208	-4.22146	-4.65334	-0.704218	0.579332	0.353123	0.013705	0.6124	0.919772	0.823694	0.834349	0.995488	0.406636
15	40898643	55.5508	-0.795836	0.584082	-2.17448	0.102001	0.921378	-0.00592971	0.776293	-4.22146	-4.81395	-0.815666	0.429055	0.353123	0.013705	0.6124	0.919772	0.823694	0.828629	0.995488	0.460527
15	40898788	55.5508	-0.633672	-1.74129	0.176382	0.102001	-2.66609	-0.00592971	0.147051	0.937811	-3.68374	-0.0314053	1	0.996461	0.821114	0.6124	0.779638	0.823694	0.300049	0.743661	0.0188048
15	40900719	55.5508	-0.870293	1.35162	-1.01865	0.102001	0.765285	-0.322964	0.931976	-4.22146	-3.28249	0.24703	0.307119	0.674128	0.141034	0.6124	0.872616	0.405228	0.839462	0.995488	0.147033
15	40903684	55.5508	-0.737141	0.584082	-0.790466	0.102001	0.921378	-0.258669	4.35957	-4.22146	-0.0406991	2.49654	0.579332	0.353123	0.171575	0.6124	0.919772	0.562716	0.987431	0.995488	0.856156
15	40903814	55.5508	-0.737141	0.584082	-1.01865	0.102001	0.921378	-0.258669	0.878208	-4.22146	-3.75025	-0.0775572	0.579332	0.353123	0.141034	0.6124	0.919772	0.562716	0.834349	0.995488	0.0463855
15	40904071	55.5508	-0.737141	0.584082	-1.01865	0.102001	0.921378	-0.258669	0.878208	-4.22146	-3.75025	-0.0775572	0.579332	0.353123	0.141034	0.6124	0.919772	0.562716	0.834349	0.995488	0.0463855
15	40904529	55.5508	-0.681314	-1.74129	0.167731	0.102001	-2.66609	-0.187433	0.112334	-1.00104	-5.89511	-1.5659	0.793332	0.996461	0.770501	0.6124	0.779638	0.646785	0.203809	0.78261	0.703795
15	40904530	55.5508	-0.633672	-1.50324	0.167731	0.102001	-2.66609	-0.187433	-1.33159	-1.02688	-7.07918	-2.38754	1	0.79279	0.770501	0.6124	0.779638	0.646785	0.902695	0.820115	0.841989
15	40905450	55.5508	-0.737141	0.272846	-1.27201	0.102001	-2.66609	-0.116023	-1.33159	0.0187893	-5.72922	-1.45079	0.579332	0.177669	0.0640393	0.6124	0.779638	0.721105	0.902695	0.047519	0.677078
15	40905640	55.5508	-0.633672	-1.74129	0.12773	0.102001	-2.66609	-0.187433	-1.33159	-1.02688	-7.35723	-2.58048	1	0.996461	0.628911	0.6124	0.779638	0.646785	0.902695	0.820115	0.866428
15	40906141	55.5508	-0.633672	-1.74129	0.147862	1.60897	-2.66609	-0.187433	0.453384	-4.22146	-7.23973	-2.49895	1	0.996461	0.66925	1	0.779638	0.646785	0.745266	0.995488	0.856447
15	40906197	55.5508	-0.737141	0.584082	-1.27201	0.102001	0.921378	-0.187433	0.878208	-4.22146	-3.93237	-0.203932	0.579332	0.353123	0.0640393	0.6124	0.919772	0.646785	0.834349	0.995488	0.121529
15	40907977	55.5508	-0.633672	-1.74129	0.155867	0.102001	-2.66609	-0.322964	0.0666033	0.929587	-4.10996	-0.327165	1	0.996461	0.718595	0.6124	0.779638	0.405228	0.116718	0.696583	0.194714
15	40908207	55.5508	-0.870293	1.35162	-2.17448	0.102001	0.765285	-0.359548	0.931976	-4.22146	-4.47489	-0.580395	0.307119	0.674128	0.013705	0.6124	0.872616	0.307518	0.839462	0.995488	0.341032
15	40908255	55.5508	-0.633672	-1.74129	0.488565	1.60897	-2.66609	-0.359548	0.3688	-4.22146	-7.15573	-2.44065	1	0.996461	0.954967	1	0.779638	0.307518	0.669835	0.995488	0.849046
15	40908696	55.5508	-0.870293	1.35162	-2.2125	0.102001	0.765285	-0.322964	1.27009	-4.22146	-4.13821	-0.346768	0.307119	0.674128	0.00713192	0.6124	0.872616	0.405228	0.85241	0.995488	0.206349
15	40908904	55.5508	-0.737141	0.272846	-0.294398	0.102001	-2.66609	-0.322964	-1.33159	-0.0141178	-4.99146	-0.938846	0.579332	0.177669	0.287822	0.6124	0.779638	0.405228	0.902695	0.0227878	0.513916
15	40908992	55.5508	-0.737141	0.272846	-0.294398	0.102001	0.981456	-0.322964	-1.33159	-0.0141178	-1.34391	1.59223	0.579332	0.177669	0.287822	0.6124	0.923481	0.405228	0.902695	0.0227878	0.709521
15	40909210	55.5508	-0.633672	-1.74129	0.122167	0.102001	-2.66609	-0.359548	0.1891	0.937811	-4.04952	-0.285227	1	0.996461	0.58192	0.6124	0.779638	0.307518	0.44038	0.743661	0.169702
15	40909271	55.5509	-0.737141	0.272846	-1.2388	0.102001	-2.66609	-0.359548	-1.33159	-0.0141178	-5.97245	-1.61956	0.579332	0.177669	0.0922574	0.6124	0.779638	0.307518	0.902695	0.0227878	0.715297
15	40909467	55.5509	-0.681314	-1.74129	0.12773	0.102001	-2.66609	-0.374149	0.101672	-0.527905	-5.65935	-1.4023	0.793332	0.996461	0.628911	0.6124	0.779638	0.206702	0.178993	0.357226	0.664738
15	40909696	55.5509	-0.681314	-1.74129	0.12773	0.102001	-2.66609	-0.374149	0.101672	-0.527905	-5.65935	-1.4023	0.793332	0.996461	0.628911	0.6124	0.779638	0.206702	0.178993	0.357226	0.664738
15	40910137	55.5509	-0.633672	-1.74129	0.122167	1.60897	-2.66609	-0.374149	0.218508	-4.22146	-7.68702	-2.80932	1	0.996461	0.58192	1	0.779638	0.206702	0.59378	0.995488	0.89202
15	40910668	55.5509	-0.633672	-1.74129	0.122167	1.60897	-2.66609	-0.374149	0.264354	-4.22146	-7.64117	-2.77751	1	0.996461	0.58192	1	0.779638	0.206702	0.649117	0.995488	0.888642
15	40910707	55.5509	-0.737141	0.272846	-0.294398	0.102001	-2.66609	-0.374149	-1.33159	-0.0141178	-5.04264	-0.974363	0.579332	0.177669	0.287822	0.6124	0.779638	0.206702	0.902695	0.0227878	0.528097
15	40911526	55.5509	-0.737141	0.584082	-0.790466	0.102001	0.921378	-0.392509	0.878208	-4.22146	-3.6559	-0.0120888	0.579332	0.353123	0.171575	0.6124	0.919772	0.103818	0.834349	0.995488	0.00729786
15	40912611	55.5509	-0.737141	0.584082	-0.790466	0.102001	0.921378	-0.390668	0.878208	-4.22146	-3.65406	-0.0108109	0.579332	0.353123	0.171575	0.6124	0.919772	0.162822	0.834349	0.995488	0.00650624
15	40913840	55.5509	-0.737141	0.584082	-0.790466	0.102001	0.921378	-0.390668	0.878208	-4.22146	-3.65406	-0.0108109	0.579332	0.353123	0.171575	0.6124	0.919772	0.162822	0.834349	0.995488	0.00650624
15	40914177	55.5509	-0.737141	0.272846	-0.214198	0.102001	0.981456	-0.367152	-1.33159	-0.0141178	-1.3079	1.61722	0.579332	0.177669	0.333864	0.6124	0.923481	0.269139	0.902695	0.0227878	0.714799
15	40914772	55.5509	-0.737141	0.272846	-0.294398	0.102001	0.981456	-0.390668	-1.33159	-0.0141178	-1.41161	1.54525	0.579332	0.177669	0.287822	0.6124	0.923481	0.162822	0.902695	0.0227878	0.699174
15	40915045	55.5509	-0.737141	0.272846	-0.294398	0.102001	-2.66609	-0.390668	-1.33159	-0.0141178	-5.05916	-0.985826	0.579332	0.177669	0.287822	0.6124	0.779638	0.162822	0.902695	0.0227878	0.532625
15	40915190	55.5509	-0.737141	0.584082	-1.2388	0.102001	0.921378	-0.390668	4.35957	-4.22146	-0.621032	2.09384	0.579332	0.353123	0.0922574	0.6124	0.919772	0.162822	0.987431	0.995488	0.799351
15	40915894	55.5509	-0.737141	0.272846	-0.57032	0.102001	-2.66609	-0.319753	-1.33159	-0.0141178	-5.26417	-1.12808	0.579332	0.177669	0.2064	0.6124	0.779638	0.470846	0.902695	0.0227878	0.584072
15	40917613	55.551	-0.633672	-1.74129	-0.0756298	0.102001	-2.66609	-0.175335	-0.216732	0.879769	-4.52698	-0.61654	1	0.996461	0.433638	0.6124	0.779638	0.701117	0.580718	0.648033	0.360806
15	40918826	55.551	-0.681314	-1.74129	0.0182877	0.102001	-2.66609	-0.280303	0.101672	-0.527905	-5.67494	-1.41312	0.793332	0.996461	0.48573	0.6124	0.779638	0.534497	0.178993	0.357226	0.667596
15	40920144	55.5511	-0.870293	1.35162	-1.21322	0.102001	0.765285	-0.175335	0.931976	-4.22146	-3.32942	0.214461	0.307119	0.674128	0.114579	0.6124	0.872616	0.701117	0.839462	0.995488	0.127714
15	40922403	55.5513	-0.737141	0.432616	-1.21322	0.102001	0.921378	-0.367152	0.878208	-4.22146	-4.20476	-0.392949	0.579332	0.266181	0.114579	0.6124	0.919772	0.269139	0.834349	0.995488	0.233814
15	40922528	55.5513	-0.633672	-1.74129	0.176382	0.102001	-2.66609	-0.390668	-1.33159	-1.02688	-7.51182	-2.68775	1	0.996461	0.821114	0.6124	0.779638	0.162822	0.902695	0.820115	0.878848
15	40922529	55.5513	-0.633672	-1.74129	0.176382	0.102001	-2.66609	-0.390668	-1.33159	-1.02688	-7.51182	-2.68775	1	0.996461	0.821114	0.6124	0.779638	0.162822	0.902695	0.820115	0.878848
15	40922530	55.5513	-0.633672	-1.74129	0.176382	0.102001	1.12262	-0.390668	-1.33159	-1.02688	-3.72311	-0.0587213	1	0.996461	0.821114	0.6124	0.93332	0.162822	0.902695	0.820115	0.0351014
15	40922765	55.5513	-0.633672	-1.74129	0.200094	1.60897	-2.66609	-0.374149	0.453384	-4.22146	-7.37422	-2.59227	1	0.996461	0.857033	1	0.779638	0.206702	0.745266	0.995488	0.86785
15	40922915	55.5513	-0.737141	0.584082	-2.03819	0.102001	0.921378	-0.374149	0.931976	-4.22146	-4.8315	-0.827848	0.579332	0.353123	0.0176471	0.6124	0.919772	0.206702	0.839462	0.995488	0.466116
15	40923173	55.5513	-0.737141	0.272846	-1.27201	0.102001	-2.66609	-0.374149	-1.33159	0.0187893	-5.98735	-1.6299	0.579332	0.177669	0.0640393	0.6124	0.779638	0.206702	0.902695	0.047519	0.717477
15	40923759	55.5513	-0.737141	0.272846	-1.2388	0.102001	-2.66609	-0.374149	-1.33159	0.0187893	-5.95414	-1.60686	0.579332	0.177669	0.0922574	0.6124	0.779638	0.206702	0.902695	0.047519	0.712615
15	40923912	55.5513	-0.737141	0.584082	-2.03819	0.102001	0.921378	-0.374149	0.878208	-4.22146	-4.88527	-0.865158	0.579332	0.353123	0.0176471	0.6124	0.919772	0.206702	0.834349	0.995488	0.482643
15	40924112	55.5513	-0.681314	-1.74129	0.12773	0.102001	-2.66609	-0.390668	0.101672	-0.527905	-5.67587	-1.41376	0.793332	0.996461	0.628911	0.6124	0.779638	0.162822	0.178993	0.357226	0.667757
15	40924578	55.5513	-0.795836	0.926123	-1.36729	0.102001	0.864715	-0.390668	1.5903	-4.22146	-3.29211	0.240352	0.429055	0.519173	0.0443036	0.6124	0.916707	0.162822	0.912721	0.995488	0.14305
15	40925214	55.5513	-0.737141	0.272846	-1.26528	0.102001	-2.66609	-0.390668	-1.33159	0.0187893	-5.99714	-1.6367	0.579332	0.177669	0.0768145	0.6124	0.779638	0.162822	0.902695	0.047519	0.718881
15	40925398	55.5513	-0.633672	-1.74129	-0.149588	0.102001	-2.66609	-0.390668	-1.33159	-1.02688	-7.83779	-2.91394	1	0.996461	0.382507	0.6124	0.779638	0.162822	0.902695	0.820115	0.90255
15	40925936	55.5513	-0.633672	-1.74129	0.0182877	1.60897	-2.66609	-0.280303	0.3688	-4.22146	-7.54676	-2.712	1	0.996461	0.48573	1	0.779638	0.534497	0.669835	0.995488	0.881511
15	40926654	55.5513	-0.737141	0.272846	-1.27201	0.102001	-2.66609	-0.280303	-1.33159	-0.0393407	-5.95163	-1.60512	0.579332	0.177669	0.0640393	0.6124	0.779638	0.534497	0.902695	0.074786	0.712253
15	40926979	55.5513	-0.737141	0.584082	-2.17448	0.102001	0.921378	-0.319753	0.878208	-4.22146	-4.96716	-0.921983	0.579332	0.353123	0.013705	0.6124	0.919772	0.470846	0.834349	0.995488	0.506891
15	40927751	55.5513	-0.633672	-1.74129	-0.407282	0.102001	-2.66609	-0.347313	-1.33159	-1.02688	-8.05212	-3.06267	1	0.996461	0.24514	0.6124	0.779638	0.372323	0.902695	0.820115	0.916443
15	40929202	55.5513	-0.633672	-1.74129	-0.407282	0.102001	-2.66609	-0.367152	-1.33159	-1.02688	-8.07196	-3.07644	1	0.996461	0.24514	0.6124	0.779638	0.269139	0.902695	0.820115	0.917666
15	40929814	55.5513	-0.737141	0.272846	-1.26528	0.102001	-2.66609	-0.390668	-1.33159	0.0187893	-5.99714	-1.6367	0.579332	0.177669	0.0768145	0.6124	0.779638	0.162822	0.902695	0.047519	0.718881
15	40930868	55.5513	-0.633672	-1.74129	0.167731	1.60897	-2.66609	-0.390668	0.453384	-4.22146	-7.4231	-2.62618	1	0.996461	0.770501	1	0.779638	0.162822	0.745266	0.995488	0.871833
15	40931708	55.5513	-0.737141	0.584082	-1.21322	0.102001	0.921378	-0.367152	0.878208	-4.22146	-4.0533	-0.287845	0.579332	0.353123	0.114579	0.6124	0.919772	0.269139	0.834349	0.995488	0.171241
15	40934489	55.5514	-0.633672	-1.74129	0.0182877	0.102001	-2.66609	-0.394063	0.0666033	0.929587	-4.31864	-0.471969	1	0.996461	0.48573	0.6124	0.779638	0.0544114	0.116718	0.696583	0.279693
15	40935713	55.5514	-0.737141	0.272846	-0.790466	0.102001	-2.66609	-0.374149	-1.33159	0.0187893	-5.50581	-1.29576	0.579332	0.177669	0.171575	0.6124	0.779638	0.206702	0.902695	0.047519	0.635813
15	40936022	55.5514	-0.633672	-1.74129	0.147862	0.102001	-2.66609	-0.374149	-1.33159	-1.02688	-7.52382	-2.69608	1	0.996461	0.66925	0.6124	0.779638	0.206702	0.902695	0.820115	0.879775
15	40936606	55.5514	-0.870293	1.35162	-1.81654	0.102001	0.765285	-0.374149	0.931976	-4.22146	-4.13156	-0.342152	0.307119	0.674128	0.0289745	0.6124	0.872616	0.206702	0.839462	0.995488	0.203626
15	40936853	55.5514	-0.633672	-1.74129	0.147862	0.102001	-2.66609	-0.390668	-2.93177	0.879769	-7.23386	-2.49487	1	0.996461	0.66925	0.6124	0.779638	0.162822	0.980822	0.648033	0.855949
15	40937647	55.5514	-0.737141	0.272846	-0.294398	0.102001	-2.66609	-0.390668	-1.33159	0.0187893	-5.02626	-0.962992	0.579332	0.177669	0.287822	0.6124	0.779638	0.162822	0.902695	0.047519	0.523624
15	40937727	55.5514	-1.15832	1.35162	-0.790466	1.60897	0.823645	-0.392509	-0.052989	-0.0393407	1.35061	3.46198	0.0670161	0.674128	0.171575	1	0.914083	0.103818	0.0602416	0.074786	0.947171
15	40939448	55.5514	-0.737141	0.432616	-1.21322	0.102001	0.921378	-0.347313	0.878208	-4.22146	-4.18492	-0.379182	0.579332	0.266181	0.114579	0.6124	0.919772	0.372323	0.834349	0.995488	0.225705
15	40939652	55.5514	-0.737141	0.432616	-1.27201	0.102001	0.921378	-0.347313	4.79279	-4.22146	-0.329128	2.2964	0.579332	0.266181	0.0640393	0.6124	0.919772	0.372323	0.988437	0.995488	0.829353
15	40940148	55.5514	-0.681314	-1.74129	0.0182877	0.102001	-2.66609	-0.347313	0.101672	-0.527905	-5.74195	-1.45962	0.793332	0.996461	0.48573	0.6124	0.779638	0.372323	0.178993	0.357226	0.679225
15	40941062	55.5514	-0.737141	0.432616	-1.45951	0.102001	0.921378	-0.347313	0.878208	-4.22146	-4.43122	-0.550088	0.579332	0.266181	0.0426141	0.6124	0.919772	0.372323	0.834349	0.995488	0.324141
15	40941242	55.5514	-0.633672	-1.74129	0.155867	1.60897	-2.66609	-0.347313	0.453384	-4.22146	-7.39161	-2.60433	1	0.996461	0.718595	1	0.779638	0.372323	0.745266	0.995488	0.869272
15	40941898	55.5514	-0.737141	0.272846	-1.01865	0.102001	-2.66609	-0.367152	-1.33159	0.0187893	-5.727	-1.44924	0.579332	0.177669	0.141034	0.6124	0.779638	0.269139	0.902695	0.047519	0.676692
15	40945900	55.5514	-0.633672	-1.74129	-0.214198	1.60897	-2.66609	-0.280303	0.453384	-4.22146	-7.69466	-2.81463	1	0.996461	0.333864	1	0.779638	0.534497	0.745266	0.995488	0.892557
15	40946066	55.5514	-0.633672	-1.74129	-0.149588	1.60897	-2.66609	-0.280303	0.453384	-4.22146	-7.63005	-2.76979	1	0.996461	0.382507	1	0.779638	0.534497	0.745266	0.995488	0.887858
15	40946234	55.5514	-0.633672	-1.74129	-0.149588	1.60897	-2.66609	-0.280303	0.264354	-4.22146	-7.81908	-2.90096	1	0.996461	0.382507	1	0.779638	0.534497	0.649117	0.995488	0.901265
15	40946293	55.5514	-0.681314	-1.74129	-0.0756298	0.102001	-2.66609	-0.280303	0.101672	-0.527905	-5.76886	-1.47829	0.793332	0.996461	0.433638	0.6124	0.779638	0.534497	0.178993	0.357226	0.683748
15	40947023	55.5514	-0.737141	0.272846	-0.294398	0.102001	-2.66609	-0.319753	-1.33159	-0.0141178	-4.98825	-0.936618	0.579332	0.177669	0.287822	0.6124	0.779638	0.470846	0.902695	0.0227878	0.513001
15	40947486	55.5514	-0.633672	-1.74129	0.155867	0.102001	-2.66609	-0.280303	-2.93177	0.929587	-7.06568	-2.37817	1	0.996461	0.718595	0.6124	0.779638	0.534497	0.980822	0.696583	0.840733
15	40948886	55.5514	-0.737141	0.584082	-0.214198	0.102001	0.921378	-0.390668	0.878208	-4.22146	-3.07779	0.389067	0.579332	0.353123	0.333864	0.6124	0.919772	0.162822	0.834349	0.995488	0.231501
15	40949526	55.5514	-0.737141	0.1203	0.176382	0.102001	0.981456	-0.390668	-1.33159	-0.0141178	-1.09338	1.76607	0.579332	0.0891424	0.821114	0.6124	0.923481	0.162822	0.902695	0.0227878	0.744196
15	40950155	55.5514	-0.737141	0.1203	0.176382	0.102001	0.981456	-0.394063	-1.33159	-0.0141178	-1.09678	1.76372	0.579332	0.0891424	0.821114	0.6124	0.923481	0.0544114	0.902695	0.0227878	0.743757
15	40950163	55.5514	-0.737141	0.584082	-0.214198	0.102001	0.921378	-0.394063	0.878208	-4.22146	-3.08119	0.386711	0.579332	0.353123	0.333864	0.6124	0.919772	0.0544114	0.834349	0.995488	0.230112
15	40950375	55.5514	-0.633672	-1.50324	0.0182877	0.102001	-2.66609	-0.394063	-0.216732	0.838319	-4.4552	-0.566727	1	0.79279	0.48573	0.6124	0.779638	0.0544114	0.580718	0.584625	0.333416
15	40950774	55.5514	-0.633672	-1.74129	0.0182877	0.102001	-2.66609	-0.367152	0.147051	0.879769	-4.2611	-0.432041	1	0.996461	0.48573	0.6124	0.779638	0.269139	0.300049	0.648033	0.256652
15	40952092	55.5514	-0.633672	-1.74129	-0.214198	1.60897	-2.66609	-0.367152	0.318083	-4.22146	-7.91681	-2.96878	1	0.996461	0.333864	1	0.779638	0.269139	0.659762	0.995488	0.907824
15	40952590	55.5514	-0.737141	0.1203	-0.57032	0.102001	-2.66609	-0.347313	-1.33159	0.0187893	-5.41137	-1.23023	0.579332	0.0891424	0.2064	0.6124	0.779638	0.372323	0.902695	0.047519	0.616577
15	40953185	55.5514	-0.633672	-1.74129	0.155867	1.60897	-2.66609	-0.347313	0.264354	-4.22146	-7.58064	-2.7355	1	0.996461	0.718595	1	0.779638	0.372323	0.649117	0.995488	0.884106
15	40953363	55.5514	-0.737141	0.1203	-1.01865	0.102001	0.981456	-0.347313	-1.33159	0.0187893	-2.21215	0.989744	0.579332	0.0891424	0.141034	0.6124	0.923481	0.372323	0.902695	0.047519	0.534182
15	40953650	55.5514	-0.633672	-1.50324	-0.149588	0.102001	-2.66609	-0.347313	-1.33159	-1.02688	-7.55638	-2.71867	1	0.79279	0.382507	0.6124	0.779638	0.372323	0.902695	0.820115	0.882251
15	40953968	55.5514	-0.737141	0.1203	-2.2125	0.102001	-2.66609	-0.347313	-1.33159	-0.0393407	-7.11167	-2.41009	0.579332	0.0891424	0.00713192	0.6124	0.779638	0.372323	0.902695	0.074786	0.845004
15	40954007	55.5514	-0.633672	-1.50324	-0.407282	0.102001	-2.66609	-0.347313	-1.33159	0.838319	-5.94888	-1.60321	1	0.79279	0.24514	0.6124	0.779638	0.372323	0.902695	0.584625	0.711834
15	40955069	55.5514	-0.633672	-1.74129	-0.294398	1.60897	-2.66609	-0.347313	0.453384	-4.22146	-7.84187	-2.91678	1	0.996461	0.287822	1	0.779638	0.372323	0.745266	0.995488	0.90282
15	40956471	55.5514	-0.681314	-1.50324	-0.0756298	0.102001	-2.66609	-0.347313	0.101672	-0.527905	-5.59783	-1.35961	0.793332	0.79279	0.433638	0.6124	0.779638	0.372323	0.178993	0.357226	0.653496
15	40956681	55.5514	-0.737141	0.432616	-1.63907	0.102001	0.921378	-0.319753	0.878208	-4.22146	-4.58322	-0.655564	0.579332	0.266181	0.0312461	0.6124	0.919772	0.470846	0.834349	0.995488	0.381575
15	40957370	55.5516	-0.681314	-1.50324	0.0182877	0.102001	-2.66609	-0.280303	0.112334	-0.527905	-5.42624	-1.24054	0.793332	0.79279	0.48573	0.6124	0.779638	0.534497	0.203809	0.357226	0.619707
15	40958139	55.5517	-0.681314	-1.40236	-0.407282	0.102001	-2.66609	-0.175335	0.218654	-0.21546	-5.22719	-1.10242	0.793332	0.734896	0.24514	0.6124	0.779638	0.701117	0.637415	0.125394	0.575417
15	40959413	55.5519	-0.681314	-1.40236	-0.149588	0.102001	-2.66609	-0.175335	0.218654	-0.21546	-4.96949	-0.923602	0.793332	0.734896	0.382507	0.6124	0.779638	0.701117	0.637415	0.125394	0.507563
15	40959624	55.552	-0.737141	-0.0375739	-0.790466	0.102001	-2.66609	-0.240158	-1.33159	-0.0393407	-5.74036	-1.45852	0.579332	0.0476306	0.171575	0.6124	0.779638	0.62261	0.902695	0.074786	0.678959
15	40960402	55.5521	-0.633672	-1.74129	0.155867	1.60897	-2.66609	-0.280303	0.504808	-4.22146	-7.27317	-2.52215	1	0.996461	0.718595	1	0.779638	0.534497	0.753403	0.995488	0.859313
15	40960432	55.5521	-0.737141	-0.0375739	-0.0756298	0.102001	-2.66609	-0.280303	-1.33159	-0.0393407	-5.06567	-0.990343	0.579332	0.0476306	0.433638	0.6124	0.779638	0.534497	0.902695	0.074786	0.534421
15	40961189	55.5522	-0.737141	0.432616	-0.407282	0.102001	0.921378	-0.280303	0.878208	-4.22146	-3.31198	0.226564	0.579332	0.266181	0.24514	0.6124	0.919772	0.534497	0.834349	0.995488	0.134914
15	40961230	55.5522	-0.633672	-1.74129	0.407211	0.102001	-0.0291262	-0.175335	-0.216732	0.929587	-1.35736	1.5829	1	0.996461	0.937462	0.6124	0.862999	0.701117	0.580718	0.696583	0.707524
15	40961371	55.5523	-0.870293	1.35162	-1.2388	0.102001	0.765285	-0.280303	0.931976	-4.22146	-3.45997	0.123871	0.307119	0.674128	0.0922574	0.6124	0.872616	0.534497	0.839462	0.995488	0.0740281
15	40962298	55.5524	-0.633672	-1.74129	0.167731	1.60897	-2.66609	-0.347313	0.504808	-4.22146	-7.32832	-2.56042	1	0.996461	0.770501	1	0.779638	0.372323	0.753403	0.995488	0.864026
15	40962325	55.5524	-0.633672	-1.74129	0.167731	1.60897	-2.66609	-0.347313	0.504808	-4.22146	-7.32832	-2.56042	1	0.996461	0.770501	1	0.779638	0.372323	0.753403	0.995488	0.864026
15	40962499	55.5525	-0.633672	-1.74129	0.167731	1.60897	-2.66609	-0.347313	0.504808	-4.22146	-7.32832	-2.56042	1	0.996461	0.770501	1	0.779638	0.372323	0.753403	0.995488	0.864026
15	40963013	55.5526	-0.737141	0.272846	-0.149588	0.102001	0.981456	-0.347313	-1.33159	-0.0393407	-1.24867	1.65831	0.579332	0.177669	0.382507	0.6124	0.923481	0.372323	0.902695	0.074786	0.723297
15	40963034	55.5526	-0.795836	0.755136	-1.21322	0.102001	0.921378	-0.347313	3.99914	-4.22146	-0.800165	1.96954	0.429055	0.437681	0.114579	0.6124	0.919772	0.372323	0.98633	0.995488	0.77961
15	40963121	55.5526	-0.681314	-1.23971	0.200094	0.102001	-2.66609	-0.319753	0.101672	-1.00104	-5.50415	-1.29461	0.793332	0.669216	0.857033	0.6124	0.779638	0.470846	0.178993	0.78261	0.635504
15	40963160	55.5526	-0.737141	0.272846	-0.214198	0.102001	-2.66609	-0.319753	-1.33159	-0.0393407	-4.93327	-0.898468	0.579332	0.177669	0.333864	0.6124	0.779638	0.470846	0.902695	0.074786	0.497097
15	40963185	55.5526	-0.633672	-1.74129	0.176382	0.102001	-2.66609	-0.240158	0.1891	0.879769	-3.93396	-0.205038	1	0.996461	0.821114	0.6124	0.779638	0.62261	0.44038	0.648033	0.12219
15	40966016	55.5531	-0.633672	-1.23971	0.108874	0.102001	-2.66609	-0.347313	0.1891	-0.21546	-4.70227	-0.738177	1	0.669216	0.53808	0.6124	0.779638	0.372323	0.44038	0.125394	0.42367
15	40966187	55.5531	-0.633672	-1.74129	0.12773	0.102001	-2.66609	-0.319753	-1.33159	-1.8693	-8.33197	-3.25686	1	0.996461	0.628911	0.6124	0.779638	0.470846	0.902695	0.898117	0.932685
15	40966380	55.5532	-0.633672	-1.74129	0.122167	1.60897	-2.66609	-0.390668	0.504808	-4.22146	-7.41724	-2.62212	1	0.996461	0.58192	1	0.779638	0.162822	0.753403	0.995488	0.871351
15	40966430	55.5532	-0.681314	-1.07422	0.0182877	0.102001	-2.66609	-0.367152	0.214126	-0.527905	-4.98227	-0.932467	0.793332	0.587272	0.48573	0.6124	0.779638	0.269139	0.516752	0.357226	0.511273
15	40966741	55.5532	-0.633672	-1.74129	-0.149588	0.102001	-2.66609	-0.347313	-1.33159	-1.02688	-7.79443	-2.88386	1	0.996461	0.382507	0.6124	0.779638	0.372323	0.902695	0.820115	0.899585
15	40967757	55.5534	-0.681314	-1.40236	-0.57032	0.102001	-2.66609	-0.347313	0.1891	-0.527905	-5.9042	-1.57221	0.793332	0.734896	0.2064	0.6124	0.779638	0.372323	0.44038	0.357226	0.705189
15	40967798	55.5534	-0.633672	-1.74129	-0.0756298	0.102001	-2.66609	-0.347313	-1.33159	-1.8693	-8.56289	-3.4171	1	0.996461	0.433638	0.6124	0.779638	0.372323	0.902695	0.898117	0.94431
15	40968386	55.5535	-0.633672	-1.74129	0.167731	1.60897	-2.66609	-0.390668	0.264354	-4.22146	-7.61213	-2.75735	1	0.996461	0.770501	1	0.779638	0.162822	0.649117	0.995488	0.886519
15	40968414	55.5535	-0.633672	-1.74129	0.0182877	0.102001	-2.66609	-0.367152	-1.33159	-1.02688	-7.64639	-2.78113	1	0.996461	0.48573	0.6124	0.779638	0.269139	0.902695	0.820115	0.889021
15	40968456	55.5535	-0.633672	-1.74129	0.0182877	0.102001	-2.66609	-0.347313	-0.434916	0.929587	-4.77341	-0.787538	1	0.996461	0.48573	0.6124	0.779638	0.372323	0.736236	0.696583	0.447473
15	40969222	55.5537	-0.737141	0.432616	-2.2125	0.102001	0.921378	-0.258669	4.79279	-4.22146	-1.18097	1.70529	0.579332	0.266181	0.00713192	0.6124	0.919772	0.562716	0.988437	0.995488	0.73264
15	40969487	55.5537	-0.633672	-1.74129	0.176382	0.102001	-2.66609	-0.322964	0.147051	0.937811	-4.00077	-0.251398	1	0.996461	0.821114	0.6124	0.779638	0.405228	0.300049	0.743661	0.149657
15	40969640	55.5538	-0.681314	-1.23971	-0.294398	0.102001	-2.66609	-0.374149	0.101672	-0.527905	-5.5799	-1.34717	0.793332	0.669216	0.287822	0.6124	0.779638	0.206702	0.178993	0.357226	0.650159
15	40970378	55.5539	-0.633672	-1.74129	0.0182877	0.102001	-2.66609	-0.390668	-2.93177	0.929587	-7.31362	-2.55022	1	0.996461	0.48573	0.6124	0.779638	0.162822	0.980822	0.696583	0.862789
15	40970724	55.554	-0.681314	-1.23971	-1.2388	0.102001	0.981456	-0.392509	1.16911	-4.22146	-5.52123	-1.30646	0.793332	0.669216	0.0922574	0.6124	0.923481	0.103818	0.848372	0.995488	0.638899
15	40971802	55.5541	-0.633672	-1.74129	-1.27201	1.60897	-2.66609	-0.394063	0.318083	-4.22146	-9.00153	-3.72148	1	0.996461	0.0640393	1	0.779638	0.0544114	0.659762	0.995488	0.960987
15	40972103	55.5542	-0.681314	-1.50324	-0.294398	0.102001	-2.66609	-0.367152	-1.33159	0.221486	-6.52031	-1.99973	0.793332	0.79279	0.287822	0.6124	0.779638	0.269139	0.902695	0.1645	0.784552
15	40972188	55.5542	-0.681314	-1.50324	-0.294398	0.102001	-2.66609	-0.367152	-0.76404	0.937811	-5.23643	-1.10883	0.793332	0.79279	0.287822	0.6124	0.779638	0.269139	0.822361	0.743661	0.577572
15	40972552	55.5543	-0.681314	-1.50324	-0.294398	0.102001	-2.66609	-0.367152	-1.33159	0.221486	-6.52031	-1.99973	0.793332	0.79279	0.287822	0.6124	0.779638	0.269139	0.902695	0.1645	0.784552
15	40972930	55.5544	-0.633672	-1.07422	0.167731	0.102001	-2.66609	-0.367152	-0.216732	0.838319	-3.84982	-0.146648	1	0.587272	0.770501	0.6124	0.779638	0.269139	0.580718	0.584625	0.0875692
15	40973213	55.5544	-0.633672	-1.74129	0.108874	1.60897	-2.66609	-0.367152	0.218508	-4.22146	-7.69331	-2.81369	1	0.996461	0.53808	1	0.779638	0.269139	0.59378	0.995488	0.892454
15	40973228	55.5544	-0.681314	-1.07422	-1.8534	0.102001	0.981456	-0.367152	0.3688	-4.22146	-6.74528	-2.15584	0.793332	0.587272	0.0206942	0.6124	0.923481	0.269139	0.669835	0.995488	0.808819
15	40973675	55.5545	-0.633672	-1.74129	0.108874	1.60897	-2.66609	-0.367152	0.504808	-4.22146	-7.40701	-2.61502	1	0.996461	0.53808	1	0.779638	0.269139	0.753403	0.995488	0.870506
15	40976752	55.555	-0.681314	-1.07422	-2.17448	0.102001	0.981456	-0.367152	0.3688	-4.22146	-7.06636	-2.37864	0.793332	0.587272	0.013705	0.6124	0.923481	0.269139	0.669835	0.995488	0.840788
15	40976933	55.5551	-0.633672	-1.74129	0.108874	1.60897	-2.66609	-0.367152	0.264354	-1.55697	-4.98299	-0.932967	1	0.996461	0.53808	1	0.779638	0.269139	0.649117	0.859457	0.511474
15	40977176	55.5551	-0.681314	-1.23971	0.167731	0.102001	-2.66609	-0.390668	0.147051	-0.0393407	-4.60034	-0.667446	0.793332	0.669216	0.770501	0.6124	0.779638	0.162822	0.300049	0.074786	0.387804
15	40978726	55.5554	-0.870293	1.35162	-1.45951	0.102001	0.815401	-0.319753	0.776293	-4.22146	-3.8257	-0.129913	0.307119	0.674128	0.0426141	0.6124	0.874441	0.470846	0.828629	0.995488	0.0776193
15	40979543	55.5555	-0.681314	-1.23971	-0.294398	0.102001	0.981456	-0.367152	0.0914525	-4.22146	-5.62912	-1.38133	0.793332	0.669216	0.287822	0.6124	0.923481	0.269139	0.137632	0.995488	0.659209
15	40979651	55.5556	-0.681314	-1.23971	0.176382	0.102001	-2.66609	-0.367152	0.147051	-0.0393407	-4.56818	-0.645125	0.793332	0.669216	0.821114	0.6124	0.779638	0.269139	0.300049	0.074786	0.376143
15	40981343	55.5556	-0.681314	-1.23971	-1.27201	0.102001	0.981456	-0.347313	0.3688	-4.22146	-6.30955	-1.85348	0.793332	0.669216	0.0640393	0.6124	0.923481	0.372323	0.669835	0.995488	0.759951
15	40981455	55.5556	-0.681314	-1.23971	-0.407282	0.102001	-2.66609	-0.347313	-0.052989	-1.8693	-7.162	-2.445	0.793332	0.669216	0.24514	0.6124	0.779638	0.372323	0.0602416	0.898117	0.849601
15	40981504	55.5556	-0.681314	-1.74129	-0.149588	0.102001	-2.66609	-0.347313	-1.33159	0.221486	-6.5937	-2.05066	0.793332	0.996461	0.382507	0.6124	0.779638	0.372323	0.902695	0.1645	0.792586
15	40981550	55.5556	-0.681314	-1.23971	-0.57032	0.102001	-2.66609	-0.347313	-0.052989	-1.8693	-7.32503	-2.55814	0.793332	0.669216	0.2064	0.6124	0.779638	0.372323	0.0602416	0.898117	0.863749
15	40981669	55.5556	-0.681314	-1.07422	-2.17448	0.102001	0.981456	-0.347313	0.318083	-4.22146	-7.09724	-2.40007	0.793332	0.587272	0.013705	0.6124	0.923481	0.372323	0.659762	0.995488	0.843691
15	40982081	55.5557	-0.681314	-1.07422	-2.17448	0.102001	0.981456	-0.347313	0.3688	-4.22146	-7.04652	-2.36488	0.793332	0.587272	0.013705	0.6124	0.923481	0.372323	0.669835	0.995488	0.838889
15	40982547	55.5557	-0.681314	-1.74129	-0.214198	0.102001	-2.66609	-0.347313	-1.33159	0.221486	-6.65832	-2.09549	0.793332	0.996461	0.333864	0.6124	0.779638	0.372323	0.902695	0.1645	0.799613
15	40984389	55.5557	-0.681314	-1.23971	0.0182877	0.102001	-2.66609	-0.367152	0.147051	-0.0393407	-4.72627	-0.754828	0.793332	0.669216	0.48573	0.6124	0.779638	0.269139	0.300049	0.074786	0.431772
15	40985054	55.5557	-0.681314	-1.74129	-0.149588	0.102001	-2.66609	-0.347313	-1.33159	0.221486	-6.5937	-2.05066	0.793332	0.996461	0.382507	0.6124	0.779638	0.372323	0.902695	0.1645	0.792586
15	40985940	55.5557	-0.633672	-1.74129	-0.0756298	1.60897	-2.66609	-0.367152	0.0969223	-4.22146	-7.9994	-3.02609	1	0.996461	0.433638	1	0.779638	0.269139	0.156217	0.995488	0.913149
15	40986237	55.5557	-0.681314	-1.07422	-2.2125	0.102001	0.981456	-0.367152	0.3688	-4.22146	-7.10438	-2.40502	0.793332	0.587272	0.00713192	0.6124	0.923481	0.269139	0.669835	0.995488	0.844341
15	40986355	55.5557	-1.25361	1.60681	0.108874	1.60897	-2.66609	-0.367152	0.218508	0.482031	-0.261658	2.34321	0.00734005	0.795069	0.53808	1	0.779638	0.269139	0.59378	0.302116	0.835947
15	40987528	55.5557	-0.681314	-1.23971	-0.790466	0.102001	-2.66609	-0.347313	-0.052989	-1.8693	-7.54518	-2.7109	0.793332	0.669216	0.171575	0.6124	0.779638	0.372323	0.0602416	0.898117	0.88139
15	40987565	55.5557	-0.633672	-1.74129	-0.0756298	1.60897	-2.66609	-0.347313	0.218508	-4.22146	-7.85798	-2.92795	1	0.996461	0.433638	1	0.779638	0.372323	0.59378	0.995488	0.903868
15	40988418	55.5557	-0.681314	-1.07422	-1.2388	0.102001	0.981456	-0.347313	0.3688	-4.22146	-6.11084	-1.7156	0.793332	0.587272	0.0922574	0.6124	0.923481	0.372323	0.669835	0.995488	0.734616
15	40989021	55.5557	-0.795836	0.432616	-2.17448	0.102001	0.921378	-0.347313	0.504808	-4.22146	-5.57828	-1.34605	0.429055	0.266181	0.013705	0.6124	0.919772	0.372323	0.753403	0.995488	0.649862
15	40990011	55.5557	-0.681314	-1.23971	-0.214198	0.102001	-2.66609	-0.319753	-0.76404	-1.02688	-6.80999	-2.20074	0.793332	0.669216	0.333864	0.6124	0.779638	0.470846	0.822361	0.820115	0.815492
15	40990353	55.5557	-0.681314	-1.07422	-1.01865	0.102001	0.981456	-0.319753	0.318083	-4.22146	-5.91385	-1.57891	0.793332	0.587272	0.141034	0.6124	0.923481	0.470846	0.659762	0.995488	0.706629
15	40991430	55.5557	-0.681314	-1.07422	-0.790466	0.102001	0.981456	-0.319753	0.3688	-4.22146	-5.63495	-1.38537	0.793332	0.587272	0.171575	0.6124	0.923481	0.470846	0.669835	0.995488	0.660294
15	40993710	55.5557	-1.05866	-0.377777	0.167731	0.102001	0.981456	-0.319753	0.504808	0.792928	0.792739	3.07487	0.134211	0.237678	0.770501	0.6124	0.923481	0.470846	0.753403	0.508564	0.917523
15	40994584	55.5557	-0.953233	-1.74129	0.338388	0.102001	0.921378	-0.240158	0.597713	1.27742	0.302212	2.73449	0.212888	0.996461	0.915368	0.6124	0.919772	0.62261	0.761104	0.843206	0.883992
15	40994808	55.5557	-1.05866	-0.377777	0.176382	0.102001	0.981456	-0.240158	0.3688	0.705079	0.657127	2.98077	0.134211	0.237678	0.821114	0.6124	0.923481	0.62261	0.669835	0.468798	0.908946
15	40994853	55.5557	-1.05866	-0.377777	0.155867	0.102001	1.05176	-0.240158	0.318083	0.705079	0.6562	2.98013	0.134211	0.237678	0.718595	0.6124	0.92772	0.62261	0.659762	0.468798	0.908887
15	40995335	55.5557	-1.25361	1.60681	-0.294398	1.60897	-2.66609	-0.240158	0.504808	0.633136	-0.100531	2.45502	0.00734005	0.795069	0.287822	1	0.779638	0.62261	0.753403	0.431372	0.850921
15	40995916	55.5557	-0.681314	-1.23971	-0.294398	0.102001	-2.66609	-0.175335	-0.76404	-1.02688	-6.74577	-2.15618	0.793332	0.669216	0.287822	0.6124	0.779638	0.701117	0.822361	0.820115	0.808863
15	40998305	55.5557	-0.681314	-1.23971	0.155867	0.102001	1.17001	-0.240158	0.147051	-0.0393407	-0.625591	2.09068	0.793332	0.669216	0.718595	0.6124	0.957262	0.62261	0.300049	0.074786	0.798856
15	40998342	55.5557	-0.953233	-1.74129	0.488565	0.102001	0.921378	-0.240158	0.597713	1.27742	0.452389	2.8387	0.212888	0.996461	0.954967	0.6124	0.919772	0.62261	0.761104	0.843206	0.895025
15	40998904	55.5557	-1.05866	-0.377777	0.108874	0.102001	-2.66609	-0.175335	0.318083	0.705079	-3.04382	0.412641	0.134211	0.237678	0.53808	0.6124	0.779638	0.701117	0.659762	0.468798	0.245372
15	40998986	55.5557	-0.681314	-1.74129	0.147862	0.102001	-2.66609	-0.175335	-1.33159	0.221486	-6.12428	-1.72492	0.793332	0.996461	0.66925	0.6124	0.779638	0.701117	0.902695	0.1645	0.73644
15	40999504	55.5557	-1.05866	-0.377777	0.12773	0.102001	0.981456	-0.175335	0.3688	0.705079	0.673299	2.99199	0.134211	0.237678	0.628911	0.6124	0.923481	0.701117	0.669835	0.468798	0.909995
15	40999562	55.5557	-1.05866	-0.550659	-0.214198	0.102001	-2.66609	-0.175335	0.776293	1.12659	-2.66006	0.67894	0.134211	0.330577	0.333864	0.6124	0.779638	0.701117	0.828629	0.824899	0.39373
15	41000340	55.5557	-0.681314	-1.50324	0.122167	0.102001	-2.66609	-0.0992722	-1.33159	0.221486	-5.83586	-1.52479	0.793332	0.79279	0.58192	0.6124	0.779638	0.768331	0.902695	0.1645	0.694578
15	41000508	55.5557	-0.870293	-1.74129	0.407211	0.102001	0.864715	-0.0992722	1.38477	1.12659	1.17444	3.33973	0.307119	0.996461	0.937462	0.6124	0.916707	0.768331	0.906384	0.824899	0.938947
15	41001187	55.5557	-0.681314	-1.40236	0.108874	0.102001	-2.66609	-0.280303	-1.33159	0.221486	-5.9293	-1.58962	0.793332	0.734896	0.53808	0.6124	0.779638	0.534497	0.902695	0.1645	0.708963
15	41003463	55.5557	-1.25361	1.35162	0.12773	1.60897	-2.66609	-0.240158	0.168538	0.482031	-0.420973	2.23266	0.00734005	0.674128	0.628911	1	0.779638	0.62261	0.359831	0.302116	0.820209
15	41004175	55.5575	-1.05866	-0.550659	0.200094	0.102001	0.981456	-0.0992722	0.3688	0.705079	0.648843	2.97502	0.134211	0.330577	0.857033	0.6124	0.923481	0.768331	0.669835	0.468798	0.908415
15	41004822	55.5591	-1.05866	-0.550659	0.267004	0.102001	0.981456	-0.0992722	0.3688	0.705079	0.715753	3.02145	0.134211	0.330577	0.888523	0.6124	0.923481	0.768331	0.669835	0.468798	0.912719
15	41006523	55.5597	-1.05866	-0.377777	0.122167	0.102001	0.981456	-0.0992722	0.3688	0.705079	0.743799	3.04091	0.134211	0.237678	0.58192	0.6124	0.923481	0.768331	0.669835	0.468798	0.914505
15	41006939	55.5597	-1.05866	-0.377777	0.200094	0.102001	0.981456	-0.175335	0.3688	0.705079	0.745662	3.0422	0.134211	0.237678	0.857033	0.6124	0.923481	0.701117	0.669835	0.468798	0.914622
15	41006987	55.5597	-0.681314	-1.23971	0.108874	0.102001	1.05176	-0.319753	0.218654	-0.527905	-1.28739	1.63145	0.793332	0.669216	0.53808	0.6124	0.92772	0.470846	0.637415	0.357226	0.717796
15	41007577	55.5597	-1.25361	1.47675	0.0182877	1.60897	1.20848	-0.280303	0.218508	0.52926	3.52635	4.97175	0.00734005	0.738207	0.48573	1	0.964414	0.534497	0.59378	0.368161	0.985003
15	41008313	55.5598	-1.05866	-0.377777	0.147862	0.102001	0.981456	-0.319753	0.3688	0.705079	0.549013	2.90575	0.134211	0.237678	0.66925	0.6124	0.923481	0.470846	0.669835	0.468798	0.90175
15	41008342	55.5598	-1.25361	1.47675	0.108874	1.60897	-2.66609	-0.319753	0.218508	0.482031	-0.344322	2.28585	0.00734005	0.738207	0.53808	1	0.779638	0.470846	0.59378	0.302116	0.827862
15	41008637	55.5598	-0.681314	-1.07422	-0.407282	0.102001	-2.66609	-0.319753	0.147051	-0.0393407	-4.93895	-0.902408	0.793332	0.587272	0.24514	0.6124	0.779638	0.470846	0.300049	0.074786	0.498753
15	41011311	55.5598	-1.25361	1.47675	0.108874	1.60897	-2.66609	-0.367152	0.168538	0.482031	-0.441692	2.21829	0.00734005	0.738207	0.53808	1	0.779638	0.269139	0.359831	0.302116	0.818088
15	41011474	55.5598	-0.681314	-1.07422	-0.214198	0.102001	-2.66609	-0.367152	0.147051	-0.0393407	-4.79326	-0.801316	0.793332	0.587272	0.333864	0.6124	0.779638	0.269139	0.300049	0.074786	0.453901
15	41011738	55.5598	-1.25361	1.47675	0.108874	1.60897	-2.66609	-0.347313	0.218508	0.52926	-0.324654	2.2995	0.00734005	0.738207	0.53808	1	0.779638	0.372323	0.59378	0.368161	0.829777
15	41012141	55.5598	-1.25361	1.47675	0.0182877	1.60897	-2.66609	-0.367152	0.218508	0.52926	-0.435079	2.22288	0.00734005	0.738207	0.48573	1	0.779638	0.269139	0.59378	0.368161	0.818761
15	41012575	55.5598	-0.681314	-1.23971	-0.149588	0.102001	-2.66609	-0.367152	-0.76404	0.221486	-5.54441	-1.32254	0.793332	0.669216	0.382507	0.6124	0.779638	0.269139	0.822361	0.1645	0.643364
15	41015079	55.5598	-1.05866	-0.377777	0.108874	0.102001	-2.66609	-0.367152	0.139581	0.447909	-3.67131	-0.0227813	0.134211	0.237678	0.53808	0.6124	0.779638	0.269139	0.248273	0.267764	0.0136535
15	41015751	55.5598	-0.953233	-1.74129	0.488565	0.102001	0.921378	-0.347313	0.597713	1.12659	0.19441	2.65968	0.212888	0.996461	0.954967	0.6124	0.919772	0.372323	0.761104	0.824899	0.87568
15	41016558	55.5598	-1.05866	-0.377777	0.176382	0.102001	0.981456	-0.347313	0.3688	0.705079	0.549973	2.90641	0.134211	0.237678	0.821114	0.6124	0.923481	0.372323	0.669835	0.468798	0.901825
15	41016970	55.5598	-1.05866	-0.377777	0.176382	0.102001	-2.66609	-0.347313	0.139581	0.447909	-3.58397	0.0378296	0.134211	0.237678	0.821114	0.6124	0.779638	0.372323	0.248273	0.267764	0.0226757
15	41017911	55.5598	-1.25361	1.47675	-0.214198	1.60897	-2.66609	-0.347313	0.168538	0.482031	-0.744925	2.00787	0.00734005	0.738207	0.333864	1	0.779638	0.372323	0.359831	0.302116	0.785829
15	41018258	55.5598	-0.633672	-1.74129	0.167731	-0.322438	-2.66609	-0.319753	-0.216732	0.879769	-4.85248	-0.842405	1	0.996461	0.770501	0.655979	0.779638	0.470846	0.580718	0.648033	0.472694
15	41018850	55.5598	-0.681314	-1.50324	0.167731	0.102001	-2.66609	-0.280303	-1.33159	0.221486	-5.97133	-1.61879	0.793332	0.79279	0.770501	0.6124	0.779638	0.534497	0.902695	0.1645	0.715127
15	41019560	55.5598	-1.05866	-0.377777	0.167731	0.102001	0.981456	-0.280303	0.3688	0.705079	0.608332	2.94691	0.134211	0.237678	0.770501	0.6124	0.923481	0.534497	0.669835	0.468798	0.905716
15	41019867	55.5598	-1.05866	-0.377777	0.167731	0.102001	0.981456	-0.280303	0.3688	0.705079	0.608332	2.94691	0.134211	0.237678	0.770501	0.6124	0.923481	0.534497	0.669835	0.468798	0.905716
15	41020083	55.5598	-0.870293	-1.74129	0.623425	0.102001	0.815401	-0.280303	1.50721	1.12659	1.28274	3.41489	0.307119	0.996461	0.968555	0.6124	0.874441	0.534497	0.909704	0.824899	0.94416
15	41020610	55.5598	-1.25361	1.60681	-0.294398	1.60897	-2.66609	-0.280303	0.147216	0.482031	-0.649372	2.07417	0.00734005	0.795069	0.287822	1	0.779638	0.534497	0.315545	0.302116	0.79629
15	41021280	55.5599	-0.953233	-1.74129	0.12773	0.102001	0.921378	-0.280303	0.597713	1.12659	-0.0994141	2.4558	0.212888	0.996461	0.628911	0.6124	0.919772	0.534497	0.761104	0.824899	0.851024
15	41023878	55.56	-1.15832	0.1203	0.338388	0.102001	1.05176	-0.280303	0.667766	0.878687	1.72028	3.7185	0.0670161	0.0891424	0.915368	0.6124	0.92772	0.534497	0.768003	0.606426	0.96086
15	41024094	55.56	-1.25361	1.60681	0.155867	1.60897	-2.66609	-0.280303	0.218508	0.52926	-0.0805868	2.46886	0.00734005	0.795069	0.718595	1	0.779638	0.534497	0.59378	0.368161	0.852699
15	41024303	55.56	-1.15832	0.1203	2.0493	0.102001	1.05176	-0.280303	0.667766	0.878687	3.43119	4.90572	0.0670161	0.0891424	0.998665	0.6124	0.92772	0.534497	0.768003	0.606426	0.98456
15	41024305	55.56	-0.633672	-1.74129	-0.57032	0.102001	-2.66609	-0.280303	-2.93177	-1.8693	-10.5907	-4.82425	1	0.996461	0.2064	0.6124	0.779638	0.534497	0.980822	0.898117	0.983965
15	41024489	55.56	-0.633672	-1.74129	-0.57032	0.102001	-2.66609	-0.280303	-2.93177	-1.8693	-10.5907	-4.82425	1	0.996461	0.2064	0.6124	0.779638	0.534497	0.980822	0.898117	0.983965
15	41024508	55.56	-1.15832	0.1203	0.623425	0.102001	-2.66609	-0.280303	0.0914525	0.52926	-2.63828	0.694053	0.0670161	0.0891424	0.968555	0.6124	0.779638	0.534497	0.137632	0.368161	0.40149
15	41025275	55.56	-1.15832	0.1203	0.488565	0.102001	1.05176	-0.280303	0.0914525	0.594462	1.00992	3.22557	0.0670161	0.0891424	0.954967	0.6124	0.92772	0.534497	0.137632	0.422445	0.930261
15	41026994	55.5601	-1.05866	-0.377777	0.200094	0.102001	0.981456	-0.175335	0.3688	0.705079	0.745662	3.0422	0.134211	0.237678	0.857033	0.6124	0.923481	0.701117	0.669835	0.468798	0.914622
15	41029177	55.5602	-1.15832	0.1203	0.108874	0.102001	1.05176	-0.175335	0.776293	0.878687	1.70426	3.70739	0.0670161	0.0891424	0.53808	0.6124	0.92772	0.701117	0.828629	0.606426	0.96036
15	41029667	55.5602	-0.953233	-1.40236	0.155867	0.102001	1.05176	-0.0992722	5.94635	3.62648	8.4276	8.37278	0.212888	0.734896	0.718595	0.6124	0.92772	0.768331	0.991042	0.908285	0.994964
15	41029678	55.5602	-0.633672	-1.74129	0.122167	-0.150025	0.823645	0.382902	0.0666033	0.809049	-0.320623	2.3023	1	0.996461	0.58192	0.617959	0.914083	0.928434	0.116718	0.544911	0.830161
15	41030096	55.5603	-0.633672	-1.74129	0.0182877	0.102001	-2.66609	-0.175335	0.1891	0.809049	-4.09795	-0.318832	1	0.996461	0.48573	0.6124	0.779638	0.701117	0.44038	0.544911	0.189741
15	41031686	55.5603	-0.870293	-1.74129	0.338388	0.102001	0.815401	-0.175335	1.50721	1.12659	1.10267	3.28994	0.307119	0.996461	0.915368	0.6124	0.874441	0.701117	0.909704	0.824899	0.935231
15	41031775	55.5603	-1.15832	-0.0375739	-0.294398	0.102001	1.05176	-0.175335	0.597713	0.878687	0.964535	3.19408	0.0670161	0.0476306	0.287822	0.6124	0.92772	0.701117	0.761104	0.606426	0.927747
15	41032138	55.5603	-0.681314	-1.07422	0.0182877	0.102001	-2.66609	-0.240158	0.147051	-0.0393407	-4.43378	-0.551869	0.793332	0.587272	0.48573	0.6124	0.779638	0.62261	0.300049	0.074786	0.325125
15	41033284	55.5604	-1.25361	1.47675	0.108874	1.60897	-2.66609	-0.175335	0.168538	0.447909	-0.283996	2.32771	0.00734005	0.738207	0.53808	1	0.779638	0.701117	0.359831	0.267764	0.833737
15	41036410	55.5605	-0.633672	-1.74129	-0.214198	0.102001	-2.66609	-0.175335	0.1891	0.809049	-4.33044	-0.480157	1	0.996461	0.333864	0.6124	0.779638	0.701117	0.44038	0.544911	0.284395
15	41036448	55.5605	-1.05866	-0.377777	0.167731	0.102001	0.981456	-0.240158	0.453384	0.792928	0.820909	3.09442	0.134211	0.237678	0.770501	0.6124	0.923481	0.62261	0.745266	0.508564	0.919233
15	41038082	55.5617	-1.05866	-0.377777	0.0182877	0.102001	0.981456	-0.280303	0.453384	0.705079	0.543472	2.9019	0.134211	0.237678	0.48573	0.6124	0.923481	0.534497	0.745266	0.468798	0.901358
15	41038214	55.5618	-1.05866	-0.377777	0.108874	0.102001	-2.66609	-0.280303	0.139581	0.447909	-3.58446	0.0374845	0.134211	0.237678	0.53808	0.6124	0.779638	0.534497	0.248273	0.267764	0.0224652
15	41038439	55.5618	-1.05866	-0.377777	0.108874	0.102001	-2.66609	-0.280303	0.139581	0.447909	-3.58446	0.0374845	0.134211	0.237678	0.53808	0.6124	0.779638	0.534497	0.248273	0.267764	0.0224652
15	41038693	55.5618	-1.05866	-0.377777	0.108874	0.102001	0.981456	-0.280303	0.264354	0.705079	0.445029	2.83359	0.134211	0.237678	0.53808	0.6124	0.923481	0.534497	0.649117	0.468798	0.89453
15	41041228	55.5619	-1.25361	1.47675	-0.0756298	1.60897	-2.66609	-0.280303	0.218508	0.482031	-0.489376	2.1852	0.00734005	0.738207	0.433638	1	0.779638	0.534497	0.59378	0.302116	0.813228
15	41041292	55.5619	-1.25361	1.47675	-0.0756298	1.60897	-2.66609	-0.280303	0.218508	0.482031	-0.489376	2.1852	0.00734005	0.738207	0.433638	1	0.779638	0.534497	0.59378	0.302116	0.813228
15	41041875	55.562	-1.05866	-0.377777	0.108874	0.102001	0.981456	-0.280303	0.318083	0.705079	0.498759	2.87088	0.134211	0.237678	0.53808	0.6124	0.923481	0.534497	0.659762	0.468798	0.898302
15	41042592	55.562	-1.05866	-0.377777	-0.149588	0.102001	0.981456	-0.280303	0.101672	0.482031	-0.199163	2.38658	0.134211	0.237678	0.382507	0.6124	0.923481	0.534497	0.178993	0.302116	0.841855
15	41042660	55.562	-0.870293	-1.74129	0.147862	0.102001	0.815401	-0.280303	1.50721	1.12659	0.807178	3.08489	0.307119	0.996461	0.66925	0.6124	0.874441	0.534497	0.909704	0.824899	0.918399
15	41044890	55.5621	-1.05866	-0.726816	-0.149588	0.102001	-2.66609	-0.347313	0.139581	0.447909	-4.25897	-0.430566	0.134211	0.420426	0.382507	0.6124	0.779638	0.372323	0.248273	0.267764	0.255806
15	41045329	55.5621	-1.05866	-0.726816	-0.149588	0.102001	0.981456	-0.347313	0.3688	0.705079	-0.125036	2.43802	0.134211	0.420426	0.382507	0.6124	0.923481	0.372323	0.669835	0.468798	0.848688
15	41045720	55.5622	-1.05866	-0.726816	0.0182877	0.102001	0.981456	-0.367152	0.3688	0.705079	0.0230002	2.54074	0.134211	0.420426	0.48573	0.6124	0.923481	0.269139	0.669835	0.468798	0.861611
15	41047024	55.5622	-1.15832	-0.377777	0.108874	0.102001	-2.66609	-0.347313	0.112334	0.482031	-3.74426	-0.0734023	0.0670161	0.237678	0.53808	0.6124	0.779638	0.372323	0.203809	0.302116	0.0438938
15	41047598	55.5623	-1.05866	-0.726816	0.176382	0.102001	0.981456	-0.347313	0.318083	0.705079	0.150217	2.62902	0.134211	0.420426	0.821114	0.6124	0.923481	0.372323	0.659762	0.468798	0.872165
15	41048058	55.5623	-0.953233	-1.74129	0.623425	0.102001	0.921378	-0.347313	3.33222	2.75919	4.69638	5.78365	0.212888	0.996461	0.968555	0.6124	0.919772	0.372323	0.983798	0.905299	0.988914
15	41049190	55.5624	-0.633672	-1.07422	0.108874	0.102001	-2.66609	-0.240158	-2.93177	-1.02688	-8.36192	-3.27764	1	0.587272	0.53808	0.6124	0.779638	0.62261	0.980822	0.820115	0.934296
15	41049503	55.5624	-1.05866	-0.726816	0.267004	0.102001	0.981456	-0.175335	0.318083	0.705079	0.412817	2.81124	0.134211	0.420426	0.888523	0.6124	0.923481	0.701117	0.659762	0.468798	0.892218
15	41050171	55.5633	-0.681314	-0.726816	-0.214198	0.102001	-2.66609	0.098584	-1.33159	0.937811	-4.48162	-0.585061	0.793332	0.420426	0.333864	0.6124	0.779638	0.867918	0.902695	0.743661	0.3436
15	41050678	55.564	-0.633672	-1.74129	-0.149588	-0.178718	-2.66609	0.225742	-2.93177	0.879769	-7.19562	-2.46834	1	0.996461	0.382507	0.630395	0.779638	0.902515	0.980822	0.648033	0.852636
15	41053250	55.5676	-1.15832	0.1203	0.155867	0.022982	-2.66609	-0.0992722	0.0914525	0.809049	-2.72403	0.634545	0.0670161	0.0891424	0.718595	0.00215029	0.779638	0.768331	0.137632	0.544911	0.370466
15	41054148	55.5684	-0.795836	-0.0375739	-0.214198	0.102001	0.921378	-0.0103049	0.181634	-4.22146	-4.07436	-0.302458	0.429055	0.0476306	0.333864	0.6124	0.919772	0.807171	0.39324	0.995488	0.179952
15	41054501	55.5687	-0.795836	0.1203	-0.407282	0.102001	-2.66609	-0.0103049	0.181634	-1.55697	-5.03255	-0.967362	0.429055	0.0891424	0.24514	0.6124	0.779638	0.807171	0.39324	0.859457	0.525332
15	41055195	55.5693	-0.737141	-0.726816	0.12773	0.102001	-2.66609	-0.175335	0.139581	0.221486	-3.71458	-0.0528087	0.579332	0.420426	0.628911	0.6124	0.779638	0.701117	0.248273	0.1645	0.0316111
15	41055368	55.5694	-0.795836	-0.199041	-0.0756298	0.102001	-2.66609	-0.0992722	-0.216732	-1.00104	-4.95165	-0.911219	0.429055	0.143294	0.433638	0.6124	0.779638	0.768331	0.580718	0.78261	0.502405
15	41056016	55.57	-0.737141	-1.74129	0.0182877	1.60897	1.31987	0.571933	0.101672	0.447909	1.59021	3.62824	0.579332	0.996461	0.48573	1	0.998834	0.953217	0.178993	0.267764	0.956515
15	41063244	55.573	-0.795836	0.1203	-0.294398	0.102001	-2.66609	-0.280303	-0.434916	-1.8693	-6.11854	-1.72094	0.429055	0.0891424	0.287822	0.6124	0.779638	0.534497	0.736236	0.898117	0.735643
15	41065305	55.5738	-0.681314	-1.07422	0.176382	0.102001	-2.66609	-0.280303	-1.33159	-0.527905	-6.28304	-1.83509	0.793332	0.587272	0.821114	0.6124	0.779638	0.534497	0.902695	0.357226	0.756743
15	41065726	55.574	-0.795836	0.1203	-1.2388	0.102001	-2.66609	-0.280303	-0.052989	-1.00104	-5.81276	-1.50876	0.429055	0.0891424	0.0922574	0.6124	0.779638	0.534497	0.0602416	0.78261	0.690896
15	41065890	55.574	-0.633672	-1.50324	0.12773	0.102001	-2.66609	-0.347313	0.0969223	-0.0141178	-4.83779	-0.83221	1	0.79279	0.628911	0.6124	0.779638	0.372323	0.156217	0.0227878	0.468106
15	41066875	55.5745	-0.795836	0.432616	-1.01865	0.102001	0.921378	-0.280303	0.181634	-1.55697	-2.01414	1.12715	0.429055	0.266181	0.141034	0.6124	0.919772	0.534497	0.39324	0.859457	0.583761
15	41069340	55.5751	-0.795836	0.432616	-0.214198	0.102001	0.921378	-0.319753	0.207247	-1.55697	-1.22352	1.67577	0.429055	0.266181	0.333864	0.6124	0.919772	0.470846	0.476568	0.859457	0.726821
15	41069999	55.5752	-0.795836	0.1203	-0.0756298	0.102001	-2.66609	-0.319753	-0.052989	-1.00104	-4.68904	-0.728996	0.429055	0.0891424	0.433638	0.6124	0.779638	0.470846	0.0602416	0.78261	0.419061
15	41072881	55.5755	-0.737141	-0.726816	0.108874	0.102001	-2.66609	-0.347313	0.181634	-1.02688	-5.11173	-1.0223	0.579332	0.420426	0.53808	0.6124	0.779638	0.372323	0.39324	0.820115	0.546602
15	41074131	55.5757	-0.795836	0.1203	-0.294398	0.102001	-2.66609	-0.319753	-1.33159	-0.0393407	-5.22471	-1.1007	0.429055	0.0891424	0.287822	0.6124	0.779638	0.470846	0.902695	0.074786	0.574812
15	41074347	55.5757	-0.795836	0.1203	-0.149588	0.102001	1.05176	-0.347313	0.181634	0.221486	0.384446	2.79155	0.429055	0.0891424	0.382507	0.6124	0.92772	0.372323	0.39324	0.1645	0.890162
15	41075021	55.5758	-0.795836	0.432616	-0.407282	0.102001	0.921378	-0.319753	0.181634	-4.22146	-4.1067	-0.3249	0.429055	0.266181	0.24514	0.6124	0.919772	0.470846	0.39324	0.995488	0.193382
15	41075402	55.5759	-0.795836	0.432616	-0.407282	0.102001	0.921378	-0.319753	0.158529	-4.22146	-4.1298	-0.340933	0.429055	0.266181	0.24514	0.6124	0.919772	0.470846	0.345511	0.995488	0.20291
15	41078440	55.5763	-0.795836	0.432616	-0.407282	0.102001	0.921378	-0.319753	0.181634	-4.22146	-4.1067	-0.3249	0.429055	0.266181	0.24514	0.6124	0.919772	0.470846	0.39324	0.995488	0.193382
15	41080131	55.5765	-0.737141	-0.726816	-0.149588	0.102001	-2.66609	-0.240158	0.158529	0.221486	-4.03778	-0.277077	0.579332	0.420426	0.382507	0.6124	0.779638	0.62261	0.345511	0.1645	0.164859
15	41087370	55.5785	-0.633672	-1.40236	0.0182877	0.102001	-2.66609	0.098584	-2.93177	0.929587	-6.48544	-1.97553	1	0.734896	0.48573	0.6124	0.779638	0.867918	0.980822	0.696583	0.78059
15	41087375	55.5785	-0.737141	-0.726816	0.0182877	0.102001	-2.66609	-0.0992722	0.181634	-1.02688	-4.95428	-0.913046	0.579332	0.420426	0.48573	0.6124	0.779638	0.768331	0.39324	0.820115	0.503166
15	41087674	55.5786	-0.737141	-0.726816	0.0182877	0.102001	-2.66609	-0.0992722	0.181634	-1.02688	-4.95428	-0.913046	0.579332	0.420426	0.48573	0.6124	0.779638	0.768331	0.39324	0.820115	0.503166
15	41088017	55.5788	-0.737141	-0.726816	0.108874	0.102001	0.823645	-0.175335	-1.33159	-0.0141178	-1.95048	1.17132	0.579332	0.420426	0.53808	0.6124	0.914083	0.701117	0.902695	0.0227878	0.598289
15	41092082	55.581	-0.737141	-0.895852	-0.57032	0.102001	0.823645	-0.240158	-1.33159	0.0187893	-2.83063	0.560577	0.579332	0.505816	0.2064	0.6124	0.914083	0.62261	0.902695	0.047519	0.329985
15	41096097	55.5832	-0.737141	-0.550659	-0.294398	0.102001	1.17001	-0.319753	0.112334	-4.22146	-4.73906	-0.763701	0.579332	0.330577	0.287822	0.6124	0.957262	0.470846	0.203809	0.995488	0.436101
15	41096178	55.5833	-0.633672	-1.40236	0.147862	0.102001	-2.66609	-0.319753	-0.76404	-0.0393407	-5.57539	-1.34404	1	0.734896	0.66925	0.6124	0.779638	0.470846	0.822361	0.074786	0.649304
15	41096344	55.5835	-0.737141	-0.726816	0.0182877	0.102001	-2.66609	-0.347313	0.218654	-1.00104	-5.13946	-1.04155	0.579332	0.420426	0.48573	0.6124	0.779638	0.372323	0.637415	0.78261	0.55371
15	41096605	55.5838	-0.737141	-0.550659	-0.214198	0.102001	1.17001	-0.240158	-0.76404	-0.129575	-1.36376	1.57846	0.579332	0.330577	0.333864	0.6124	0.957262	0.62261	0.822361	0.0960898	0.706525
15	41096922	55.5842	-0.737141	-0.726816	-0.149588	0.102001	-2.66609	-0.175335	0.1891	-0.527905	-4.69178	-0.730892	0.579332	0.420426	0.382507	0.6124	0.779638	0.701117	0.44038	0.357226	0.419971
15	41097127	55.5844	-0.633672	-1.74129	0.176382	1.60897	0.823645	-0.0103049	-2.93177	0.929587	-1.77846	1.29069	1	0.996461	0.821114	1	0.914083	0.807171	0.980822	0.696583	0.634383
15	41097392	55.5847	-0.737141	-0.726816	-0.214198	0.102001	-2.66609	-0.0992722	0.218654	-0.21546	-4.33832	-0.485628	0.579332	0.420426	0.333864	0.6124	0.779638	0.768331	0.637415	0.125394	0.287522
15	41097505	55.5848	-0.737141	-0.726816	-0.214198	0.102001	-2.66609	-0.0992722	0.218654	-0.21546	-4.33832	-0.485628	0.579332	0.420426	0.333864	0.6124	0.779638	0.768331	0.637415	0.125394	0.287522
15	41098339	55.5857	-0.737141	-0.726816	-0.294398	0.102001	-2.66609	-0.0992722	0.218654	-0.21546	-4.41852	-0.54128	0.579332	0.420426	0.287822	0.6124	0.779638	0.768331	0.637415	0.125394	0.319225
15	41098354	55.5857	-0.737141	-0.726816	-0.214198	0.102001	-2.66609	-0.0992722	0.218654	-0.21546	-4.33832	-0.485628	0.579332	0.420426	0.333864	0.6124	0.779638	0.768331	0.637415	0.125394	0.287522
15	41098510	55.5858	-0.737141	-0.726816	-0.294398	0.102001	-2.66609	-0.175335	0.218654	-0.21546	-4.49459	-0.59406	0.579332	0.420426	0.287822	0.6124	0.779638	0.701117	0.637415	0.125394	0.348566
15	41099163	55.5861	-0.737141	-0.550659	-0.790466	0.102001	1.17001	-0.280303	-0.216732	-0.567392	-1.87068	1.2267	0.579332	0.330577	0.171575	0.6124	0.957262	0.534497	0.580718	0.385833	0.615495
15	41099349	55.5861	-0.737141	-0.726816	-0.294398	0.102001	-2.66609	-0.280303	-0.052989	-0.856809	-5.51255	-1.30043	0.579332	0.420426	0.287822	0.6124	0.779638	0.534497	0.0602416	0.60022	0.637151
15	41101124	55.5866	-0.737141	-0.895852	-0.214198	0.102001	-2.66609	-0.280303	0.218654	-0.0393407	-4.51227	-0.606332	0.579332	0.505816	0.333864	0.6124	0.779638	0.534497	0.637415	0.074786	0.355273
15	41101145	55.5866	-0.737141	-0.726816	-0.407282	0.102001	-2.66609	-0.280303	-0.216732	-0.856809	-5.78917	-1.49239	0.579332	0.420426	0.24514	0.6124	0.779638	0.534497	0.580718	0.60022	0.687069
15	41102667	55.587	-0.737141	-0.726816	-0.294398	0.102001	0.823645	-0.347313	-0.216732	0.0187893	-1.37796	1.5686	0.579332	0.420426	0.287822	0.6124	0.914083	0.372323	0.580718	0.047519	0.704386
15	41103293	55.5871	-0.737141	-0.550659	-0.57032	0.102001	-2.66609	-0.347313	-0.216732	-0.567392	-5.55365	-1.32895	0.579332	0.330577	0.2064	0.6124	0.779638	0.372323	0.580718	0.385833	0.645135
15	41103740	55.5872	-1.15832	0.272846	-0.407282	1.60897	-2.66609	-0.347313	0.0666033	0.652077	-1.97851	1.15187	0.0670161	0.177669	0.24514	1	0.779638	0.372323	0.116718	0.460716	0.591912
15	41104817	55.5875	-0.737141	-0.726816	-0.214198	0.102001	1.17001	-0.367152	-0.216732	-0.567392	-1.55742	1.44407	0.579332	0.420426	0.333864	0.6124	0.957262	0.269139	0.580718	0.385833	0.675396
15	41104874	55.5875	-0.737141	-0.726816	-0.214198	0.102001	1.17001	-0.367152	-0.216732	-0.567392	-1.55742	1.44407	0.579332	0.420426	0.333864	0.6124	0.957262	0.269139	0.580718	0.385833	0.675396
15	41105188	55.5876	-0.953233	-1.23971	0.147862	0.102001	1.17001	-0.347313	1.50721	1.27742	1.66424	3.67962	0.212888	0.669216	0.66925	0.6124	0.957262	0.372323	0.909704	0.843206	0.959045
15	41105658	55.5877	-0.737141	-0.895852	0.0182877	0.102001	-2.66609	-0.367152	0.147051	-0.21546	-4.61436	-0.67717	0.579332	0.505816	0.48573	0.6124	0.779638	0.269139	0.300049	0.125394	0.39283
15	41105926	55.5877	-1.15832	0.272846	-0.294398	1.60897	-2.66609	-0.367152	0.0666033	0.652077	-1.88547	1.21643	0.0670161	0.177669	0.287822	1	0.779638	0.269139	0.116718	0.460716	0.612323
15	41106485	55.5879	-0.953233	-1.23971	0.122167	0.102001	1.17001	-0.347313	1.50721	1.27742	1.63855	3.66179	0.212888	0.669216	0.58192	0.6124	0.957262	0.372323	0.909704	0.843206	0.958202
15	41107415	55.5881	-0.737141	-0.895852	-0.149588	0.102001	-0.0291262	-0.347313	-0.216732	-0.856809	-3.13056	0.352453	0.579332	0.505816	0.382507	0.6124	0.862999	0.372323	0.580718	0.60022	0.209731
15	41108739	55.5884	-0.737141	-0.895852	-0.149588	0.102001	-2.66609	-0.319753	0.218654	-0.21546	-4.66323	-0.711084	0.579332	0.505816	0.382507	0.6124	0.779638	0.470846	0.637415	0.125394	0.41008
15	41112142	55.5892	-0.737141	-0.895852	0.0182877	0.102001	-2.66609	-0.367152	0.218654	-0.0393407	-4.36664	-0.505273	0.579332	0.505816	0.48573	0.6124	0.779638	0.269139	0.637415	0.074786	0.298827
15	41112538	55.5893	-0.633672	-1.50324	0.122167	-0.188405	0.823645	-0.347313	0.0666033	0.809049	-0.851171	1.93414	1	0.79279	0.58192	0.638185	0.914083	0.372323	0.116718	0.544911	0.773784
15	41114214	55.5897	-0.737141	-0.726816	0.108874	0.102001	-2.66609	-0.390668	0.218654	-0.0393407	-4.13053	-0.341436	0.579332	0.420426	0.53808	0.6124	0.779638	0.162822	0.637415	0.074786	0.203211
15	41114323	55.5897	-0.953233	-1.23971	0.155867	0.102001	-2.66609	-0.394063	0.158529	0.705079	-4.13163	-0.342197	0.212888	0.669216	0.718595	0.6124	0.779638	0.0544114	0.345511	0.468798	0.203658
15	41115480	55.59	-0.953233	-1.40236	0.12773	0.102001	1.17001	-0.390668	1.5903	1.49458	1.73836	3.73105	0.212888	0.734896	0.628911	0.6124	0.957262	0.162822	0.912721	0.846748	0.961401
15	41116736	55.5903	-0.953233	-1.40236	0.12773	0.102001	1.17001	-0.390668	1.74142	1.49458	1.88948	3.83592	0.212888	0.734896	0.628911	0.6124	0.957262	0.162822	0.915315	0.846748	0.965735
15	41116815	55.5904	-1.15832	-0.199041	-0.294398	-0.0925829	-2.66609	-0.394063	-0.052989	0.652077	-4.20541	-0.393398	0.0670161	0.143294	0.287822	0.00983649	0.779638	0.0544114	0.0602416	0.460716	0.234076
15	41117291	55.5906	-0.737141	-0.726816	-0.0756298	0.102001	-2.66609	-0.394063	0.1891	-0.0393407	-4.34798	-0.49233	0.579332	0.420426	0.433638	0.6124	0.779638	0.0544114	0.44038	0.074786	0.291355
15	41119512	55.5916	-0.737141	-0.726816	-0.149588	0.102001	-2.66609	-0.347313	0.1891	-0.21546	-4.55131	-0.63342	0.579332	0.420426	0.382507	0.6124	0.779638	0.372323	0.44038	0.125394	0.369853
15	41122228	55.593	-1.15832	-0.0375739	0.0182877	1.60897	-2.66609	-0.394063	0.667766	0.594462	-1.36657	1.57651	0.0670161	0.0476306	0.48573	1	0.779638	0.0544114	0.768003	0.422445	0.706119
15	41122525	55.5931	-1.15832	-0.0375739	0.0182877	1.60897	-2.66609	-0.394063	0.181634	0.402524	-2.04464	1.10599	0.0670161	0.0476306	0.48573	1	0.779638	0.0544114	0.39324	0.202091	0.576651
15	41123172	55.5935	-0.953233	-1.40236	0.122167	0.102001	1.17001	-0.319753	1.38477	1.12659	1.2302	3.37843	0.212888	0.734896	0.58192	0.6124	0.957262	0.470846	0.906384	0.824899	0.941713
15	41123681	55.5939	-0.737141	-0.377777	-0.0756298	0.102001	-2.66609	-0.319753	0.218654	-0.527905	-4.38364	-0.517075	0.579332	0.237678	0.433638	0.6124	0.779638	0.470846	0.637415	0.357226	0.305526
15	41124193	55.5944	-0.737141	-0.377777	-0.149588	0.102001	-2.66609	-0.319753	0.218654	-0.527905	-4.4576	-0.568395	0.579332	0.237678	0.382507	0.6124	0.779638	0.470846	0.637415	0.357226	0.334357
15	41125011	55.5964	-0.737141	-0.377777	-0.214198	0.102001	-2.66609	-0.280303	0.218654	-0.527905	-4.48276	-0.585854	0.579332	0.237678	0.333864	0.6124	0.779638	0.534497	0.637415	0.357226	0.344024
15	41125696	55.5982	-0.953233	-1.40236	0.200094	0.102001	1.17001	-0.280303	1.27009	1.12659	1.2329	3.3803	0.212888	0.734896	0.857033	0.6124	0.957262	0.534497	0.85241	0.824899	0.941836
15	41126060	55.5991	-0.737141	-0.550659	-0.149588	0.102001	-2.66609	-0.280303	0.218654	-0.527905	-4.59103	-0.660985	0.579332	0.330577	0.382507	0.6124	0.779638	0.534497	0.637415	0.357226	0.384467
15	41126074	55.5991	-0.953233	-1.40236	0.338388	0.102001	1.17001	-0.280303	1.38477	1.12659	1.48587	3.55585	0.212888	0.734896	0.915368	0.6124	0.957262	0.534497	0.906384	0.824899	0.952676
15	41126393	55.5999	-0.737141	-0.377777	-0.294398	0.102001	-2.66609	-0.280303	0.218654	-0.527905	-4.56296	-0.641506	0.579332	0.237678	0.287822	0.6124	0.779638	0.534497	0.637415	0.357226	0.374202
15	41126473	55.6001	-0.737141	-0.377777	-0.294398	0.102001	-2.66609	-0.280303	0.218654	-0.527905	-4.56296	-0.641506	0.579332	0.237678	0.287822	0.6124	0.779638	0.534497	0.637415	0.357226	0.374202
15	41127594	55.6029	-0.633672	-0.895852	-0.0756298	-0.212101	-2.66609	-0.280303	-0.434916	0.929587	-4.26898	-0.437508	1	0.505816	0.433638	0.647649	0.779638	0.534497	0.736236	0.696583	0.259819
15	41129248	55.6071	-1.15832	-1.74129	0.12773	0.102001	-0.0291262	-0.240158	6.9287	1.49458	5.48411	6.33027	0.0670161	0.996461	0.628911	0.6124	0.862999	0.62261	1	0.846748	0.990622
15	41129452	55.6076	-0.681314	0.584082	-2.2125	0.102001	-2.66609	-0.347313	0.218654	0.879769	-4.12271	-0.33601	0.793332	0.353123	0.00713192	0.6124	0.779638	0.372323	0.637415	0.648033	0.199951
15	41130313	55.6097	-0.633672	0.272846	-1.27201	0.102001	-2.66609	-0.240158	0.0666033	0.722046	-3.64844	-0.00690687	1	0.177669	0.0640393	0.6124	0.779638	0.62261	0.116718	0.50151	0.00415324
15	41131672	55.6132	-0.633672	-0.0375739	-0.294398	0.102001	-2.66609	-0.280303	0.0666033	0.221486	-3.52195	0.0808636	1	0.0476306	0.287822	0.6124	0.779638	0.534497	0.116718	0.1645	0.0483902
15	41132310	55.6148	-1.05866	-1.74129	0.407211	0.102001	-2.66609	-0.367152	0.931976	0.482031	-3.90997	-0.18839	0.134211	0.996461	0.937462	0.6124	0.779638	0.269139	0.839462	0.302116	0.11232
15	41132778	55.6159	-1.05866	-1.74129	0.407211	0.102001	-2.66609	-0.367152	5.94635	0.633136	1.2555	3.39599	0.134211	0.996461	0.937462	0.6124	0.779638	0.269139	0.991042	0.431372	0.942903
15	41133579	55.6162	-0.633672	0.272846	-0.149588	0.102001	-2.66609	-0.392509	0.0666033	0.722046	-2.67837	0.666235	1	0.177669	0.382507	0.6124	0.779638	0.103818	0.116718	0.50151	0.387185
15	41133744	55.6162	-1.15832	-1.74129	0.0182877	0.102001	-2.66609	-0.359548	0.3688	0.482031	-4.95413	-0.912944	0.0670161	0.996461	0.48573	0.6124	0.779638	0.307518	0.669835	0.302116	0.503122
15	41134662	55.6165	-0.633672	-0.0375739	-0.407282	0.102001	-2.66609	-0.359548	0.0666033	0.221486	-3.71408	-0.0524566	1	0.0476306	0.24514	0.6124	0.779638	0.307518	0.116718	0.1645	0.031403
15	41135156	55.6166	-0.681314	0.926123	-2.17448	0.102001	-2.66609	-0.258669	0.181634	0.722046	-3.84875	-0.145907	0.793332	0.519173	0.013705	0.6124	0.779638	0.562716	0.39324	0.50151	0.0871386
15	41135663	55.6167	-0.633672	0.272846	-0.214198	0.102001	-2.66609	-0.258669	0.0666033	0.879769	-2.45141	0.82372	1	0.177669	0.333864	0.6124	0.779638	0.562716	0.116718	0.648033	0.464194
15	41136116	55.6169	-1.15832	-1.74129	0.167731	0.102001	-2.66609	-0.258669	0.3688	0.482031	-4.70381	-0.739242	0.0670161	0.996461	0.770501	0.6124	0.779638	0.562716	0.669835	0.302116	0.424186
15	41136342	55.6169	-0.633672	0.272846	-0.294398	0.102001	-2.66609	-0.359548	0.0666033	0.722046	-2.79021	0.588622	1	0.177669	0.287822	0.6124	0.779638	0.307518	0.116718	0.50151	0.345551
15	41138880	55.6176	-0.633672	0.272846	-0.790466	0.102001	-2.66609	-0.322964	0.0666033	0.722046	-3.2497	0.269781	1	0.177669	0.171575	0.6124	0.779638	0.405228	0.116718	0.50151	0.16057
15	41139076	55.6177	-0.633672	0.272846	-0.57032	0.102001	-2.66609	-0.322964	0.0666033	0.879769	-2.87183	0.531988	1	0.177669	0.2064	0.6124	0.779638	0.405228	0.116718	0.648033	0.313994
15	41139089	55.6177	-0.681314	0.926123	-2.03819	0.102001	-2.66609	-0.322964	0.181634	0.722046	-3.77676	-0.095951	0.793332	0.519173	0.0176471	0.6124	0.779638	0.405228	0.39324	0.50151	0.0573297
15	41140502	55.6184	-0.633672	0.1203	-0.294398	0.102001	-2.66609	-0.394063	0.218654	-1.02688	-4.57415	-0.649271	1	0.0891424	0.287822	0.6124	0.779638	0.0544114	0.637415	0.820115	0.378292
15	41141182	55.6188	-0.633672	0.272846	-0.294398	0.102001	-2.66609	-0.390668	0.0666033	0.879769	-2.66361	0.676473	1	0.177669	0.287822	0.6124	0.779638	0.162822	0.116718	0.648033	0.392469
15	41141211	55.6188	-1.05866	-1.74129	1.33721	0.102001	-2.66609	-0.390668	5.48316	0.633136	1.6988	3.70359	0.134211	0.996461	0.991007	0.6124	0.779638	0.162822	0.990203	0.431372	0.96018
15	41141263	55.6189	-0.633672	0.1203	-0.294398	0.102001	-2.66609	-0.394063	0.218654	-1.02688	-4.57415	-0.649271	1	0.0891424	0.287822	0.6124	0.779638	0.0544114	0.637415	0.820115	0.378292
15	41141560	55.619	-0.633672	0.1203	-0.294398	0.102001	-2.66609	-0.390668	0.218654	-1.02688	-4.57076	-0.646915	1	0.0891424	0.287822	0.6124	0.779638	0.162822	0.637415	0.820115	0.377069
15	41141972	55.6193	-1.05866	-1.74129	0.829545	0.102001	-2.66609	-0.390668	5.94635	0.447909	1.4691	3.5442	0.134211	0.996461	0.978651	0.6124	0.779638	0.162822	0.991042	0.267764	0.952007
15	41142188	55.6194	-1.05866	-1.74129	0.829545	0.102001	-2.66609	-0.390668	5.94635	0.447909	1.4691	3.5442	0.134211	0.996461	0.978651	0.6124	0.779638	0.162822	0.991042	0.267764	0.952007
15	41142292	55.6195	-1.05866	-1.74129	0.829545	0.102001	-2.66609	-0.390668	6.10247	0.447909	1.62522	3.65254	0.134211	0.996461	0.978651	0.6124	0.779638	0.162822	0.991791	0.267764	0.957767
15	41142522	55.6196	-0.633672	0.1203	-0.407282	0.102001	-2.66609	-0.390668	0.218654	-1.02688	-4.68364	-0.725246	1	0.0891424	0.24514	0.6124	0.779638	0.162822	0.637415	0.820115	0.417195
15	41142559	55.6196	-0.633672	0.1203	-0.407282	0.102001	-2.66609	-0.390668	0.218654	-1.02688	-4.68364	-0.725246	1	0.0891424	0.24514	0.6124	0.779638	0.162822	0.637415	0.820115	0.417195
15	41143340	55.62	-1.05866	-1.74129	0.829545	0.102001	-2.66609	-0.390668	5.94635	0.447909	1.4691	3.5442	0.134211	0.996461	0.978651	0.6124	0.779638	0.162822	0.991042	0.267764	0.952007
15	41143420	55.6201	-0.633672	0.1203	-0.57032	0.102001	-2.66609	-0.390668	0.218654	-1.02688	-4.84668	-0.83838	1	0.0891424	0.2064	0.6124	0.779638	0.162822	0.637415	0.820115	0.470882
15	41144016	55.6207	-1.05866	-1.74129	0.488565	0.102001	-2.66609	-0.390668	5.94635	0.447909	1.12812	3.30759	0.134211	0.996461	0.954967	0.6124	0.779638	0.162822	0.991042	0.267764	0.936568
15	41144076	55.6207	-1.05866	-1.74129	0.488565	0.102001	-2.66609	-0.390668	5.94635	0.447909	1.12812	3.30759	0.134211	0.996461	0.954967	0.6124	0.779638	0.162822	0.991042	0.267764	0.936568
15	41144209	55.6209	-0.633672	-0.377777	-0.149588	0.102001	-2.66609	-0.367152	-0.216732	0.929587	-3.37942	0.179762	1	0.237678	0.382507	0.6124	0.779638	0.269139	0.580718	0.696583	0.107225
15	41144467	55.6211	-0.681314	0.755136	-1.45951	0.102001	-2.66609	-0.390668	0.139581	0.809049	-3.39182	0.171163	0.793332	0.437681	0.0426141	0.6124	0.779638	0.162822	0.248273	0.544911	0.102114
15	41146581	55.6232	-1.05866	-1.74129	0.147862	0.102001	-2.66609	-0.394063	-1.33159	-1.02688	-7.96871	-3.00479	0.134211	0.996461	0.66925	0.6124	0.779638	0.0544114	0.902695	0.820115	0.911194
15	41146880	55.6235	-0.633672	0.1203	-0.149588	0.102001	-2.66609	-0.392509	0.264354	-1.55697	-4.91218	-0.883833	1	0.0891424	0.382507	0.6124	0.779638	0.103818	0.649117	0.859457	0.490734
15	41147921	55.6247	-0.633672	0.1203	-0.0756298	0.102001	-2.66609	-0.390668	0.0666033	0.929587	-2.54757	0.756995	1	0.0891424	0.433638	0.6124	0.779638	0.162822	0.116718	0.696583	0.432823
15	41148021	55.6248	-0.633672	-0.199041	0.0182877	0.102001	-2.66609	-0.390668	-0.052989	0.879769	-2.94241	0.483015	1	0.143294	0.48573	0.6124	0.779638	0.162822	0.0602416	0.648033	0.286061
15	41148085	55.6249	-0.681314	0.926123	-1.26528	0.102001	-2.66609	-0.394063	0.127516	0.809049	-3.04206	0.413862	0.793332	0.519173	0.0768145	0.6124	0.779638	0.0544114	0.220756	0.544911	0.246066
15	41148163	55.625	-0.681314	0.926123	-1.26528	0.102001	-2.66609	-0.394063	0.127516	0.809049	-3.04206	0.413862	0.793332	0.519173	0.0768145	0.6124	0.779638	0.0544114	0.220756	0.544911	0.246066
15	41148250	55.6251	-0.681314	0.272846	0.167731	0.102001	-2.66609	-0.390668	0.207247	0.937811	-2.05044	1.10196	0.793332	0.177669	0.770501	0.6124	0.779638	0.162822	0.476568	0.743661	0.575251
15	41148516	55.6254	-0.633672	0.1203	0.0182877	0.102001	-2.66609	-0.347313	0.0666033	0.929587	-2.4103	0.85225	1	0.0891424	0.48573	0.6124	0.779638	0.372323	0.116718	0.696583	0.477044
15	41148708	55.6257	-0.633672	0.1203	0.0182877	0.102001	-2.66609	-0.347313	0.0666033	0.929587	-2.4103	0.85225	1	0.0891424	0.48573	0.6124	0.779638	0.372323	0.116718	0.696583	0.477044
15	41149502	55.6268	-0.681314	0.272846	0.108874	0.102001	-2.66609	-0.280303	0.1891	0.809049	-2.14584	1.03576	0.793332	0.177669	0.53808	0.6124	0.779638	0.534497	0.44038	0.544911	0.551601
15	41149679	55.6272	-1.05866	-1.74129	0.12773	0.102001	-0.0291262	-0.319753	0.878208	0.50845	-1.53244	1.46141	0.134211	0.996461	0.628911	0.6124	0.862999	0.470846	0.834349	0.325829	0.679662
15	41149717	55.6272	-0.737141	0.755136	-0.790466	0.102001	-2.66609	-0.347313	0.127516	0.809049	-2.74731	0.618394	0.579332	0.437681	0.171575	0.6124	0.779638	0.372323	0.220756	0.544911	0.361773
15	41149824	55.6275	-1.05866	-1.74129	0.12773	0.102001	-0.0291262	-0.0992722	0.878208	0.50845	-1.31196	1.6144	0.134211	0.996461	0.628911	0.6124	0.862999	0.768331	0.834349	0.325829	0.714222
15	41150412	55.6304	-0.633672	0.1203	0.176382	0.102001	-2.66609	0.098584	-0.216732	0.929587	-2.08964	1.07476	1	0.0891424	0.821114	0.6124	0.779638	0.867918	0.580718	0.696583	0.565781
15	41151115	55.6339	-0.633672	0.272846	-0.407282	0.102001	-2.66609	-0.175335	0.1891	0.929587	-2.38885	0.867135	1	0.177669	0.24514	0.6124	0.779638	0.701117	0.44038	0.696583	0.483526
15	41151242	55.634	-0.681314	0.272846	-0.407282	0.102001	-2.66609	-0.175335	0.147051	0.809049	-2.59908	0.721255	0.793332	0.177669	0.24514	0.6124	0.779638	0.701117	0.300049	0.544911	0.415147
15	41151476	55.6341	-0.681314	0.272846	-0.407282	0.102001	-2.66609	-0.394063	0.139581	0.838319	-2.796	0.584605	0.793332	0.177669	0.24514	0.6124	0.779638	0.0544114	0.248273	0.584625	0.34336
15	41151633	55.6342	-0.681314	0.272846	-0.407282	0.102001	-2.66609	-0.392509	0.3688	-1.00104	-4.40459	-0.531614	0.793332	0.177669	0.24514	0.6124	0.779638	0.103818	0.669835	0.78261	0.313782
15	41151698	55.6342	-0.681314	0.272846	-0.294398	0.102001	-2.66609	-0.392509	0.139581	0.838319	-2.68157	0.664014	0.793332	0.177669	0.287822	0.6124	0.779638	0.103818	0.248273	0.584625	0.386012
15	41151709	55.6342	-0.681314	0.272846	-0.294398	0.102001	-2.66609	-0.392509	0.3688	-1.00104	-4.29171	-0.453283	0.793332	0.177669	0.287822	0.6124	0.779638	0.103818	0.669835	0.78261	0.268963
15	41152296	55.6343	-0.633672	-0.377777	0.108874	0.102001	-2.66609	-0.392509	-0.052989	0.879769	-3.0324	0.420569	1	0.237678	0.53808	0.6124	0.779638	0.103818	0.0602416	0.648033	0.249989
15	41152342	55.6343	-0.681314	0.755136	-2.2125	0.102001	-2.66609	-0.392509	0.3688	0.937811	-3.78866	-0.104211	0.793332	0.437681	0.00713192	0.6124	0.779638	0.103818	0.669835	0.743661	0.0622012
15	41152797	55.6344	-1.15832	-1.23971	0.0182877	0.102001	-2.66609	-0.258669	-0.216732	0.879769	-4.53947	-0.625204	0.0670161	0.669216	0.48573	0.6124	0.779638	0.562716	0.580718	0.648033	0.3655
15	41152955	55.6345	-0.681314	0.272846	-0.0756298	0.102001	-2.66609	-0.258669	0.158529	0.838319	-2.31001	0.921841	0.793332	0.177669	0.433638	0.6124	0.779638	0.562716	0.345511	0.584625	0.506835
15	41153173	55.6345	-1.15832	-1.23971	0.108874	0.102001	-2.66609	-0.258669	-0.216732	0.879769	-4.44888	-0.562345	0.0670161	0.669216	0.53808	0.6124	0.779638	0.562716	0.580718	0.648033	0.330984
15	41153880	55.6347	-0.681314	0.272846	-0.0756298	0.102001	-2.66609	-0.258669	0.158529	0.838319	-2.31001	0.921841	0.793332	0.177669	0.433638	0.6124	0.779638	0.562716	0.345511	0.584625	0.506835
15	41153923	55.6347	-0.681314	-0.199041	0.0182877	0.102001	-2.66609	-0.359548	0.147051	0.879769	-2.75889	0.610361	0.793332	0.143294	0.48573	0.6124	0.779638	0.307518	0.300049	0.648033	0.35748
15	41155019	55.6349	-1.05866	-1.74129	0.267004	0.102001	-2.66609	-0.322964	0.139581	0.722046	-4.55837	-0.638322	0.134211	0.996461	0.888523	0.6124	0.779638	0.405228	0.248273	0.50151	0.372517
15	41155499	55.635	-1.05866	-1.74129	0.407211	0.102001	-0.0291262	-0.258669	0.158529	0.809049	-1.61095	1.40692	0.134211	0.996461	0.937462	0.6124	0.862999	0.562716	0.345511	0.544911	0.665964
15	41155801	55.6351	-0.681314	-0.199041	0.167731	0.102001	-2.66609	-0.187433	0.101672	-1.8693	-5.23177	-1.1056	0.793332	0.143294	0.770501	0.6124	0.779638	0.646785	0.178993	0.898117	0.576517
15	41156120	55.6351	-1.05866	-1.74129	0.488565	0.102001	-2.66609	-0.187433	0.139581	0.722046	-4.20128	-0.390532	0.134211	0.996461	0.954967	0.6124	0.779638	0.646785	0.248273	0.50151	0.232403
15	41156884	55.6352	-0.633672	-0.377777	0.0182877	0.102001	-2.66609	-0.187433	0.214126	0.221486	-3.30907	0.22858	1	0.237678	0.48573	0.6124	0.779638	0.646785	0.516752	0.1645	0.13611
15	41157450	55.6353	-0.870293	-1.74129	2.18594	1.60897	-0.0291262	-0.258669	1.5903	0.838319	3.32415	4.83144	0.307119	0.996461	0.999139	1	0.862999	0.562716	0.912721	0.584625	0.984028
15	41157451	55.6353	-0.681314	-0.199041	0.176382	0.102001	-2.66609	-0.258669	0.147051	0.879769	-2.49991	0.790065	0.793332	0.143294	0.821114	0.6124	0.779638	0.562716	0.300049	0.648033	0.448666
15	41157760	55.6354	-0.633672	-0.550659	0.0182877	0.102001	-2.66609	-0.258669	0.214126	0.221486	-3.55319	0.0591844	1	0.330577	0.48573	0.6124	0.779638	0.562716	0.516752	0.1645	0.0353643
15	41158315	55.6354	-1.05866	-1.74129	0.338388	0.102001	-0.0291262	-0.187433	0.139581	0.652077	-1.78446	1.28653	0.134211	0.996461	0.915368	0.6124	0.862999	0.646785	0.248273	0.460716	0.633185
15	41158493	55.6355	-0.633672	-0.550659	0.108874	0.102001	-2.66609	-0.187433	0.214126	0.221486	-3.39137	0.171474	1	0.330577	0.53808	0.6124	0.779638	0.646785	0.516752	0.1645	0.102297
15	41158522	55.6355	-1.05866	-1.74129	0.488565	0.102001	-0.0291262	-0.258669	0.139581	0.652077	-1.70552	1.3413	0.134211	0.996461	0.954967	0.6124	0.862999	0.562716	0.248273	0.460716	0.648564
15	41158556	55.6355	-1.15832	-1.23971	-0.294398	0.102001	-2.66609	-0.258669	-0.052989	-0.0393407	-5.60752	-1.36634	0.0670161	0.669216	0.287822	0.6124	0.779638	0.562716	0.0602416	0.074786	0.655263
15	41158588	55.6355	-0.953233	-1.74129	1.08236	0.102001	-0.0291262	-0.258669	0.931976	0.809049	-0.0569381	2.48527	0.212888	0.996461	0.985917	0.6124	0.862999	0.562716	0.839462	0.544911	0.854755
15	41159606	55.6356	-1.05866	-1.74129	0.200094	0.102001	-2.66609	-0.187433	0.139581	0.652077	-4.55972	-0.639257	0.134211	0.996461	0.857033	0.6124	0.779638	0.646785	0.248273	0.460716	0.373026
15	41159939	55.6357	-0.633672	0.272846	0.108874	0.102001	-2.66609	-0.187433	0.218654	0.937811	-1.84701	1.24312	1	0.177669	0.53808	0.6124	0.779638	0.646785	0.637415	0.743661	0.620485
15	41161282	55.6358	-1.15832	-1.23971	-0.149588	0.102001	-2.66609	-0.258669	-0.052989	-0.0393407	-5.46271	-1.26585	0.0670161	0.669216	0.382507	0.6124	0.779638	0.562716	0.0602416	0.074786	0.627206
15	41162369	55.6359	-0.633672	-0.550659	0.0182877	0.102001	-2.66609	-0.187433	0.218654	0.221486	-3.47743	0.111757	1	0.330577	0.48573	0.6124	0.779638	0.646785	0.637415	0.1645	0.0667099
15	41162730	55.636	-0.633672	-0.550659	0.0182877	0.102001	-2.66609	-0.187433	0.218654	0.221486	-3.47743	0.111757	1	0.330577	0.48573	0.6124	0.779638	0.646785	0.637415	0.1645	0.0667099
15	41163345	55.6361	-0.681314	0.1203	-0.294398	0.102001	-2.66609	-0.187433	0.158529	0.838319	-2.61009	0.713613	0.793332	0.0891424	0.287822	0.6124	0.779638	0.646785	0.345511	0.584625	0.411332
15	41165739	55.6363	-1.15832	-1.50324	0.0182877	0.102001	-2.66609	-0.322964	-1.33159	0.929587	-5.93234	-1.59173	0.0670161	0.79279	0.48573	0.6124	0.779638	0.405228	0.902695	0.696583	0.709421
15	41165762	55.6363	-0.633672	-0.377777	-0.0756298	0.102001	-2.66609	-0.258669	0.218654	0.221486	-3.4697	0.11712	1	0.237678	0.433638	0.6124	0.779638	0.562716	0.637415	0.1645	0.0699779
15	41166389	55.6364	-0.633672	-0.377777	-0.149588	0.102001	-2.66609	-0.258669	0.218654	0.221486	-3.54366	0.0658002	1	0.237678	0.382507	0.6124	0.779638	0.562716	0.637415	0.1645	0.0393596
15	41166528	55.6364	-1.15832	-1.40236	0.0182877	0.102001	-2.66609	-0.359548	-1.33159	0.929587	-5.86804	-1.54711	0.0670161	0.734896	0.48573	0.6124	0.779638	0.307518	0.902695	0.696583	0.699589
15	41171132	55.637	-1.15832	-1.50324	0.0182877	0.102001	-2.66609	-0.359548	-1.33159	0.929587	-5.96892	-1.61712	0.0670161	0.79279	0.48573	0.6124	0.779638	0.307518	0.902695	0.696583	0.714782
15	41171384	55.637	-1.15832	-1.50324	0.0182877	0.102001	0.823645	-0.322964	0.158529	0.421597	-1.46047	1.51135	0.0670161	0.79279	0.48573	0.6124	0.914083	0.405228	0.345511	0.238906	0.691507
15	41171385	55.637	-1.15832	-1.50324	0.0182877	0.102001	0.823645	-0.322964	0.158529	0.421597	-1.46047	1.51135	0.0670161	0.79279	0.48573	0.6124	0.914083	0.405228	0.345511	0.238906	0.691507
15	41172247	55.6371	-1.15832	-1.50324	0.108874	0.102001	-2.66609	-0.322964	-1.33159	0.929587	-5.84175	-1.52887	0.0670161	0.79279	0.53808	0.6124	0.779638	0.405228	0.902695	0.696583	0.695512
15	41172695	55.6372	-1.15832	-1.50324	0.108874	0.102001	0.823645	-0.322964	-1.33159	0.929587	-2.35202	0.892693	0.0670161	0.79279	0.53808	0.6124	0.914083	0.405228	0.902695	0.696583	0.494602
15	41172697	55.6372	-1.15832	-1.50324	0.108874	0.102001	0.823645	-0.322964	-1.33159	0.929587	-2.35202	0.892693	0.0670161	0.79279	0.53808	0.6124	0.914083	0.405228	0.902695	0.696583	0.494602
15	41172751	55.6372	-1.15832	-1.50324	0.108874	0.102001	-2.66609	-0.322964	-1.33159	0.929587	-5.84175	-1.52887	0.0670161	0.79279	0.53808	0.6124	0.779638	0.405228	0.902695	0.696583	0.695512
15	41172773	55.6372	-1.15832	-1.50324	0.108874	0.102001	-2.66609	-0.322964	-1.33159	0.929587	-5.84175	-1.52887	0.0670161	0.79279	0.53808	0.6124	0.779638	0.405228	0.902695	0.696583	0.695512
15	41172894	55.6372	-1.15832	-1.50324	0.108874	0.102001	0.823645	-0.322964	0.158529	0.421597	-1.36988	1.5742	0.0670161	0.79279	0.53808	0.6124	0.914083	0.405228	0.345511	0.238906	0.70562
15	41173206	55.6372	-1.15832	-1.50324	0.167731	0.102001	0.823645	-0.322964	0.158529	0.421597	-1.31103	1.61505	0.0670161	0.79279	0.770501	0.6124	0.914083	0.405228	0.345511	0.238906	0.71435
15	41173356	55.6373	-0.633672	-0.377777	0.108874	0.102001	-2.66609	-0.322964	-0.052989	0.937811	-2.90481	0.509104	1	0.237678	0.53808	0.6124	0.779638	0.405228	0.0602416	0.743661	0.301023
15	41173646	55.6373	-0.681314	0.1203	0.155867	0.102001	-2.66609	-0.322964	0.158529	0.937811	-2.19586	1.00105	0.793332	0.0891424	0.718595	0.6124	0.779638	0.405228	0.345511	0.743661	0.538598
15	41173696	55.6374	-0.633672	-0.377777	0.155867	0.102001	-2.66609	-0.322964	-0.052989	0.937811	-2.85781	0.541713	1	0.237678	0.718595	0.6124	0.779638	0.405228	0.0602416	0.743661	0.319486
15	41174309	55.6375	-0.633672	0.1203	-0.294398	0.102001	-0.0291262	-0.322964	0.181634	-0.527905	-1.40413	1.55044	1	0.0891424	0.287822	0.6124	0.862999	0.405228	0.39324	0.357226	0.700323
15	41175206	55.6377	-0.953233	-1.74129	0.829545	0.102001	-0.0291262	-0.359548	1.05409	0.652077	-0.445489	2.21565	0.212888	0.996461	0.978651	0.6124	0.862999	0.307518	0.844132	0.460716	0.817714
15	41175967	55.6379	-1.05866	-1.74129	0.267004	0.102001	-2.66609	-0.322964	-0.76404	0.937811	-5.24623	-1.11563	0.134211	0.996461	0.888523	0.6124	0.779638	0.405228	0.822361	0.743661	0.57991
15	41176152	55.638	-1.05866	-1.74129	0.267004	0.102001	-2.66609	-0.322964	-0.76404	0.937811	-5.24623	-1.11563	0.134211	0.996461	0.888523	0.6124	0.779638	0.405228	0.822361	0.743661	0.57991
15	41176188	55.638	-0.953233	-1.74129	1.57642	0.102001	-0.0291262	-0.322964	1.38477	0.722046	0.738629	3.03732	0.212888	0.996461	0.994375	0.6124	0.862999	0.405228	0.906384	0.50151	0.914177
15	41176460	55.638	-0.633672	-0.550659	0.155867	0.102001	-2.66609	-0.258669	0.218654	0.221486	-3.41108	0.157794	1	0.330577	0.718595	0.6124	0.779638	0.562716	0.637415	0.1645	0.0941531
15	41176493	55.6381	-1.05866	-1.74129	0.338388	0.102001	-0.0291262	-0.322964	-2.93177	0.221486	-5.42193	-1.23756	0.134211	0.996461	0.915368	0.6124	0.862999	0.405228	0.980822	0.1645	0.618828
15	41177617	55.6383	-1.15832	-1.40236	0.167731	0.102001	0.823645	-0.258669	-0.76404	0.809049	-1.68096	1.35834	0.0670161	0.734896	0.770501	0.6124	0.914083	0.562716	0.822361	0.544911	0.653154
15	41178196	55.6385	-1.15832	-1.23971	-0.149588	0.102001	-2.66609	-0.258669	-0.052989	-1.00104	-6.42441	-1.93319	0.0670161	0.669216	0.382507	0.6124	0.779638	0.562716	0.0602416	0.78261	0.77363
15	41178226	55.6385	-0.953233	-1.74129	1.77702	0.102001	-0.0291262	-0.258669	1.38477	0.722046	1.00352	3.22114	0.212888	0.996461	0.99653	0.6124	0.862999	0.562716	0.906384	0.50151	0.929905
15	41178345	55.6385	-0.681314	-0.199041	0.167731	0.102001	-2.66609	-0.322964	0.214126	0.929587	-2.45597	0.820561	0.793332	0.143294	0.770501	0.6124	0.779638	0.405228	0.516752	0.696583	0.462766
15	41178600	55.6386	-1.15832	-1.23971	-0.294398	0.102001	-2.66609	-0.322964	-0.052989	-1.00104	-6.63352	-2.07829	0.0670161	0.669216	0.287822	0.6124	0.779638	0.405228	0.0602416	0.78261	0.796923
15	41178737	55.6386	-0.681314	-0.199041	0.108874	0.102001	-2.66609	-0.322964	0.264354	-1.8693	-5.26348	-1.1276	0.793332	0.143294	0.53808	0.6124	0.779638	0.405228	0.649117	0.898117	0.58391
15	41179461	55.6388	-1.15832	-1.23971	-0.294398	0.102001	0.823645	-0.374149	-0.216732	-0.527905	-2.88557	0.522454	0.0670161	0.669216	0.287822	0.6124	0.914083	0.206702	0.580718	0.357226	0.308601
15	41179776	55.6389	-0.953233	-1.74129	1.96172	0.102001	-0.0291262	-0.374149	0.931976	0.577413	0.475309	2.8546	0.212888	0.996461	0.997835	0.6124	0.862999	0.206702	0.839462	0.412374	0.896634
15	41180034	55.6389	-1.15832	-1.23971	-0.294398	0.102001	0.823645	-0.392509	-0.216732	-1.00104	-3.37707	0.181396	0.0670161	0.669216	0.287822	0.6124	0.914083	0.103818	0.580718	0.78261	0.108189
15	41180140	55.639	-0.681314	-0.199041	0.0182877	0.102001	-2.66609	-0.374149	0.214126	0.929587	-2.65659	0.681342	0.793332	0.143294	0.48573	0.6124	0.779638	0.206702	0.516752	0.696583	0.394982
15	41180312	55.639	-1.15832	-1.23971	-0.214198	0.102001	0.823645	-0.392509	-0.052989	-1.00104	-3.13313	0.35067	0.0670161	0.669216	0.333864	0.6124	0.914083	0.103818	0.0602416	0.78261	0.208678
15	41181097	55.6392	-0.681314	-0.199041	0.108874	0.102001	-2.66609	-0.374149	0.1891	0.722046	-2.79858	0.58282	0.793332	0.143294	0.53808	0.6124	0.779638	0.206702	0.44038	0.50151	0.342358
15	41181121	55.6392	-0.953233	-1.74129	0.623425	0.102001	-0.0291262	-0.374149	1.74142	-1.00104	-1.63199	1.39232	0.212888	0.996461	0.968555	0.6124	0.862999	0.206702	0.915315	0.78261	0.662122
15	41181788	55.6394	-1.15832	-1.23971	0.108874	0.102001	0.823645	-0.394063	-0.216732	-1.00104	-2.97535	0.460153	0.0670161	0.669216	0.53808	0.6124	0.914083	0.0544114	0.580718	0.78261	0.272913
15	41182037	55.6394	-1.15832	-1.23971	0.108874	0.102001	0.823645	-0.394063	-0.216732	-1.00104	-2.97535	0.460153	0.0670161	0.669216	0.53808	0.6124	0.914083	0.0544114	0.580718	0.78261	0.272913
15	41183145	55.6397	-0.681314	-0.199041	-0.149588	0.102001	0.823645	-0.394063	0.214126	0.221486	-0.0627473	2.48124	0.793332	0.143294	0.382507	0.6124	0.914083	0.0544114	0.516752	0.1645	0.854252
15	41183214	55.6397	-1.15832	-1.23971	0.0182877	0.102001	0.823645	-0.394063	-0.052989	-1.8693	-3.77045	-0.0915715	0.0670161	0.669216	0.48573	0.6124	0.914083	0.0544114	0.0602416	0.898117	0.0547344
15	41183770	55.6399	-0.633672	-1.74129	-0.0756298	1.60897	-2.66609	-0.347313	0.127516	-0.320078	-4.04759	-0.283886	1	0.996461	0.433638	1	0.779638	0.372323	0.220756	0.183871	0.168913
15	41185293	55.6402	-0.681314	-0.199041	-0.214198	0.102001	-2.66609	-0.367152	0.214126	0.929587	-2.88208	0.524873	0.793332	0.143294	0.333864	0.6124	0.779638	0.269139	0.516752	0.696583	0.309973
15	41185998	55.6404	-0.633672	-0.726816	-0.214198	0.102001	-2.66609	-0.390668	0.127516	-0.527905	-4.92983	-0.896083	1	0.420426	0.333864	0.6124	0.779638	0.162822	0.220756	0.357226	0.496083
15	41186990	55.6407	-0.633672	-0.199041	0.0182877	0.102001	-2.66609	-0.319753	0.147051	0.929587	-2.62163	0.705603	1	0.143294	0.48573	0.6124	0.779638	0.470846	0.300049	0.696583	0.407318
15	41188024	55.6409	-0.633672	-0.199041	-0.0756298	0.102001	-2.66609	-0.347313	0.147051	0.937811	-2.73488	0.627016	1	0.143294	0.433638	0.6124	0.779638	0.372323	0.300049	0.743661	0.366451
15	41188211	55.641	-0.633672	-1.74129	0.176382	1.60897	-0.0291262	-0.240158	-2.93177	0.929587	-2.86108	0.539444	1	0.996461	0.821114	1	0.862999	0.62261	0.980822	0.696583	0.318203
15	41188287	55.641	-0.633672	-0.199041	0.0182877	0.102001	1.17001	-0.347313	0.181634	-1.8693	-1.57739	1.43022	1	0.143294	0.48573	0.6124	0.957262	0.372323	0.39324	0.898117	0.67195
15	41188866	55.6411	-0.633672	-0.199041	-0.0756298	0.102001	-2.66609	-0.347313	0.147051	0.937811	-2.73488	0.627016	1	0.143294	0.433638	0.6124	0.779638	0.372323	0.300049	0.743661	0.366451
15	41189005	55.6412	-0.737141	0.926123	-1.81654	0.102001	-0.0291262	-0.367152	3.99914	-1.8693	0.208009	2.66912	0.579332	0.519173	0.0289745	0.6124	0.862999	0.269139	0.98633	0.898117	0.876746
15	41190055	55.6414	-0.633672	-0.199041	0.0182877	0.102001	-2.66609	-0.367152	0.147051	0.937811	-2.66081	0.678419	1	0.143294	0.48573	0.6124	0.779638	0.269139	0.300049	0.743661	0.393468
15	41190099	55.6414	-0.633672	-0.199041	0.0182877	0.102001	-2.66609	-0.367152	0.147051	0.937811	-2.66081	0.678419	1	0.143294	0.48573	0.6124	0.779638	0.269139	0.300049	0.743661	0.393468
15	41190238	55.6415	-0.633672	-0.895852	-0.149588	0.102001	-2.66609	-0.394063	0.168538	-0.21546	-4.68419	-0.725627	1	0.505816	0.382507	0.6124	0.779638	0.0544114	0.359831	0.125394	0.417371
15	41190465	55.6415	-0.681314	-1.23971	-0.214198	0.102001	-2.66609	-0.394063	0.112334	0.221486	-4.75956	-0.777927	0.793332	0.669216	0.333864	0.6124	0.779638	0.0544114	0.203809	0.1645	0.442893
15	41190622	55.6416	-0.633672	-0.0375739	-0.0756298	0.102001	-2.66609	-0.367152	-0.76404	0.838319	-3.60384	0.024038	1	0.0476306	0.433638	0.6124	0.779638	0.269139	0.822361	0.584625	0.0143997
15	41190711	55.6416	-0.633672	-0.0375739	-0.0756298	0.102001	-2.66609	-0.367152	0.147051	0.937811	-2.59326	0.725293	1	0.0476306	0.433638	0.6124	0.779638	0.269139	0.300049	0.743661	0.417217
15	41190723	55.6416	-0.737141	1.20786	-1.8534	0.102001	-0.0291262	-0.367152	3.74514	-1.02688	1.0413	3.24735	0.579332	0.604394	0.0206942	0.6124	0.862999	0.269139	0.985101	0.820115	0.931977
15	41190989	55.6417	-0.737141	1.20786	-1.8534	0.102001	-0.0291262	-0.347313	3.33222	0.221486	1.89659	3.84084	0.579332	0.604394	0.0206942	0.6124	0.862999	0.372323	0.983798	0.1645	0.965914
15	41191095	55.6417	-0.681314	0.432616	-0.294398	0.102001	-2.66609	-0.367152	0.453384	0.221486	-2.79947	0.5822	0.793332	0.266181	0.287822	0.6124	0.779638	0.269139	0.745266	0.1645	0.34202
15	41192558	55.6421	-0.633672	-0.0375739	-0.149588	0.102001	1.17001	-0.319753	0.181634	-1.02688	-0.713818	2.02946	1	0.0476306	0.382507	0.6124	0.957262	0.470846	0.39324	0.820115	0.789233
15	41193316	55.6423	-0.953233	-1.74129	0.623425	0.102001	-0.0291262	-0.319753	1.5903	-1.8693	-2.59697	0.722715	0.212888	0.996461	0.968555	0.6124	0.862999	0.470846	0.912721	0.898117	0.4159
15	41193748	55.6425	-0.633672	-0.0375739	0.108874	0.102001	1.17001	-0.319753	0.147051	0.937811	1.47475	3.54813	1	0.0476306	0.53808	0.6124	0.957262	0.470846	0.300049	0.743661	0.952235
15	41193831	55.6425	-0.633672	-0.0375739	0.108874	0.102001	-2.66609	-0.319753	0.147051	0.937811	-2.36135	0.886213	1	0.0476306	0.53808	0.6124	0.779638	0.470846	0.300049	0.743661	0.491788
15	41193968	55.6426	-0.681314	0.432616	-0.57032	0.102001	-2.66609	-0.319753	0.453384	0.221486	-3.02799	0.423626	0.793332	0.266181	0.2064	0.6124	0.779638	0.470846	0.745266	0.1645	0.251764
15	41194151	55.6426	-0.633672	-0.550659	-0.149588	0.102001	-2.66609	-0.347313	0.0914525	-0.527905	-4.68178	-0.723952	1	0.330577	0.382507	0.6124	0.779638	0.372323	0.137632	0.357226	0.41652
15	41194412	55.6427	-0.633672	-0.0375739	-0.214198	0.102001	-2.66609	-0.319753	0.147051	0.937811	-2.68443	0.66203	1	0.0476306	0.333864	0.6124	0.779638	0.470846	0.300049	0.743661	0.385021
15	41196207	55.6432	-0.633672	-0.550659	-1.27201	0.102001	-2.66609	-0.319753	0.147216	-0.527905	-5.72087	-1.44499	1	0.330577	0.0640393	0.6124	0.779638	0.470846	0.315545	0.357226	0.675627
15	41197736	55.6436	-0.737141	0.926123	-0.294398	0.102001	-0.0291262	-0.319753	2.01492	-0.0393407	1.62329	3.6512	0.579332	0.519173	0.287822	0.6124	0.862999	0.470846	0.920087	0.074786	0.957702
15	41198894	55.6439	-0.737141	0.926123	-0.57032	0.102001	-0.0291262	-0.347313	2.37007	-0.0393407	1.67495	3.68705	0.579332	0.519173	0.2064	0.6124	0.862999	0.372323	0.924213	0.074786	0.959416
15	41199503	55.6441	-0.737141	0.926123	-0.790466	0.102001	-0.0291262	-0.319753	2.01492	-0.0393407	1.12722	3.30697	0.579332	0.519173	0.171575	0.6124	0.862999	0.470846	0.920087	0.074786	0.936522
15	41201031	55.6445	-1.15832	-1.50324	-0.0756298	0.102001	0.823645	-0.347313	0.0666033	0.221486	-1.87077	1.22663	0.0670161	0.79279	0.433638	0.6124	0.914083	0.372323	0.116718	0.1645	0.615476
15	41201150	55.6445	-1.15832	-1.50324	-0.0756298	0.102001	-2.66609	-0.347313	0.0666033	0.221486	-5.36051	-1.19493	0.0670161	0.79279	0.433638	0.6124	0.779638	0.372323	0.116718	0.1645	0.6057
15	41201382	55.6446	-1.05866	-1.74129	0.338388	0.102001	-0.0291262	-0.347313	1.93208	0.929587	0.125667	2.61198	0.134211	0.996461	0.915368	0.6124	0.862999	0.372323	0.917823	0.696583	0.870142
15	41202230	55.6448	-0.633672	-1.07422	-0.407282	1.60897	-2.66609	-0.392509	0.147216	-0.129575	-3.54717	0.0633647	1	0.587272	0.24514	1	0.779638	0.103818	0.315545	0.0960898	0.0379388
15	41202700	55.6452	-0.633672	0.1203	-0.0756298	0.102001	-2.66609	-0.280303	-0.434916	-1.02688	-4.89519	-0.872045	1	0.0891424	0.433638	0.6124	0.779638	0.534497	0.736236	0.820115	0.485667
15	41204165	55.6472	-0.681314	-1.07422	0.155867	1.60897	-0.0291262	-0.175335	0.207247	0.809049	0.821136	3.09458	0.793332	0.587272	0.718595	1	0.862999	0.701117	0.476568	0.544911	0.919248
15	41204462	55.648	-0.681314	0.755136	-0.294398	0.102001	1.17001	-0.394063	0.181634	-4.22146	-3.38245	0.177667	0.793332	0.437681	0.287822	0.6124	0.957262	0.0544114	0.39324	0.995488	0.105971
15	41205545	55.6497	-0.681314	-0.0375739	-0.149588	0.102001	-2.66609	-0.347313	0.181634	0.577413	-3.02083	0.428593	0.793332	0.0476306	0.382507	0.6124	0.779638	0.372323	0.39324	0.412374	0.254682
15	41205853	55.6501	-0.681314	0.432616	-1.01865	0.102001	-2.66609	-0.390668	0.147051	-0.21546	-4.29052	-0.452455	0.793332	0.266181	0.141034	0.6124	0.779638	0.162822	0.300049	0.125394	0.268469
15	41207060	55.6524	-0.681314	-0.0375739	-0.214198	0.102001	-2.66609	-0.240158	0.181634	0.462227	-3.09347	0.378186	0.793332	0.0476306	0.333864	0.6124	0.779638	0.62261	0.39324	0.289645	0.225113
15	41208139	55.6552	-0.633672	0.584082	-0.214198	0.102001	-2.66609	-0.347313	-0.052989	-0.527905	-3.75609	-0.0816071	1	0.353123	0.333864	0.6124	0.779638	0.372323	0.0602416	0.357226	0.0488179
15	41208890	55.6638	-0.953233	-1.74129	0.267004	0.102001	-0.0291262	-0.367152	1.05409	1.49458	-0.173137	2.40464	0.212888	0.996461	0.888523	0.6124	0.862999	0.269139	0.844132	0.846748	0.844291
15	41209246	55.6678	-0.737141	0.1203	-0.407282	0.102001	-2.66609	-0.367152	0.214126	0.838319	-2.90292	0.510414	0.579332	0.0891424	0.24514	0.6124	0.779638	0.269139	0.516752	0.584625	0.301759
15	41209516	55.6694	-0.737141	0.1203	-0.407282	0.102001	-2.66609	-0.367152	0.218654	0.0187893	-3.71792	-0.0551249	0.579332	0.0891424	0.24514	0.6124	0.779638	0.269139	0.637415	0.047519	0.0329899
15	41211827	55.6774	-0.953233	-1.74129	0.12773	0.102001	0.823645	-0.367152	0.931976	0.421597	-0.654727	2.07046	0.212888	0.996461	0.628911	0.6124	0.914083	0.269139	0.839462	0.238906	0.795697
15	41212265	55.6788	-0.737141	0.584082	-1.01865	0.102001	0.823645	-0.367152	0.112334	-0.567392	-1.06828	1.78349	0.579332	0.353123	0.141034	0.6124	0.914083	0.269139	0.203809	0.385833	0.747445
15	41212554	55.6795	-0.633672	0.432616	0.108874	0.102001	-2.66609	-0.367152	0.0666033	0.937811	-2.01901	1.12377	1	0.266181	0.53808	0.6124	0.779638	0.269139	0.116718	0.743661	0.582648
15	41212638	55.6797	-0.633672	0.432616	0.108874	0.102001	-2.66609	-0.367152	0.0666033	0.937811	-2.01901	1.12377	1	0.266181	0.53808	0.6124	0.779638	0.269139	0.116718	0.743661	0.582648
15	41213405	55.6818	-1.15832	-1.74129	-0.149588	0.102001	0.823645	-0.392509	0.112334	0.929587	-1.47414	1.50186	0.0670161	0.996461	0.382507	0.6124	0.914083	0.103818	0.203809	0.696583	0.689301
15	41214152	55.6837	-0.737141	0.755136	-1.2388	0.57613	0.823645	-0.392509	-0.216732	-0.0393407	-0.469611	2.19891	0.579332	0.437681	0.0922574	0.661661	0.914083	0.103818	0.580718	0.074786	0.815226
15	41214281	55.684	-0.795836	0.755136	-1.2388	1.60897	-2.66609	-0.392509	-0.216732	-0.0393407	-2.98521	0.453315	0.429055	0.437681	0.0922574	1	0.779638	0.103818	0.580718	0.074786	0.268977
15	41214377	55.6843	-0.953233	-1.74129	0.200094	1.60897	1.17001	-0.394063	0.504808	0.421597	0.816893	3.09163	0.212888	0.996461	0.857033	1	0.957262	0.0544114	0.753403	0.238906	0.918996
15	41214948	55.6852	-0.633672	0.272846	-0.214198	0.102001	-2.66609	-0.394063	0.0666033	0.937811	-2.52876	0.770045	1	0.177669	0.333864	0.6124	0.779638	0.0544114	0.116718	0.743661	0.43915
15	41215318	55.6859	-0.633672	0.272846	-0.294398	0.102001	-2.66609	-0.394063	0.0666033	0.937811	-2.60896	0.714393	1	0.177669	0.287822	0.6124	0.779638	0.0544114	0.116718	0.743661	0.41172
15	41217519	55.6883	-0.633672	0.272846	-0.214198	0.102001	-2.66609	-0.374149	0.218654	0.838319	-2.45629	0.820334	1	0.177669	0.333864	0.6124	0.779638	0.206702	0.637415	0.584625	0.462663
15	41218500	55.6889	-0.953233	-1.74129	0.155867	1.60897	1.17001	-0.374149	0.214126	0.652077	0.732378	3.03299	0.212888	0.996461	0.718595	1	0.957262	0.206702	0.516752	0.460716	0.913764
15	41218849	55.6891	-0.953233	-1.74129	0.176382	1.60897	1.17001	-0.392509	0.218508	0.421597	0.508434	2.87759	0.212888	0.996461	0.821114	1	0.957262	0.103818	0.59378	0.238906	0.898975
15	41226119	55.6925	-1.05866	-1.40236	0.0182877	0.102001	-2.66609	-0.374149	0.0666033	0.879769	-4.4346	-0.552432	0.134211	0.734896	0.48573	0.6124	0.779638	0.206702	0.116718	0.648033	0.325435
15	41226279	55.6926	-0.953233	-1.74129	0.338388	1.60897	1.17001	-0.374149	0.0914525	0.50845	0.648599	2.97485	0.212888	0.996461	0.915368	1	0.957262	0.206702	0.137632	0.325829	0.9084
15	41227050	55.6929	-0.633672	0.432616	-0.294398	0.102001	-2.66609	-0.392509	0.139581	-1.8693	-5.18177	-1.0709	1	0.266181	0.287822	0.6124	0.779638	0.103818	0.248273	0.898117	0.564407
15	41232537	55.6955	-0.633672	0.432616	-0.149588	0.102001	-2.66609	-0.392509	0.158529	-1.8693	-5.01801	-0.95727	1	0.266181	0.382507	0.6124	0.779638	0.103818	0.345511	0.898117	0.521331
15	41233035	55.6957	-0.953233	-1.74129	0.147862	1.60897	1.17001	-0.359548	0.181634	0.577413	0.631818	2.96321	0.212888	0.996461	0.66925	1	0.957262	0.307518	0.39324	0.412374	0.907277
15	41233568	55.6961	-1.15832	-1.74129	-0.294398	0.102001	0.823645	-0.374149	0.0914525	0.879769	-1.67129	1.36505	0.0670161	0.996461	0.287822	0.6124	0.914083	0.206702	0.137632	0.648033	0.654935
15	41234932	55.6971	-1.05866	-1.50324	-0.0756298	0.102001	-2.66609	-0.374149	0.214126	0.577413	-4.78423	-0.795048	0.134211	0.79279	0.433638	0.6124	0.779638	0.206702	0.516752	0.412374	0.450982
15	41237792	55.6994	-0.633672	0.432616	-0.294398	0.102001	-2.66609	-0.394063	0.0914525	-1.00104	-4.3632	-0.50289	1	0.266181	0.287822	0.6124	0.779638	0.0544114	0.137632	0.78261	0.29746
15	41238863	55.7002	-0.633672	0.432616	-0.294398	0.102001	-2.66609	-0.367152	-0.216732	0.929587	-2.71384	0.641617	1	0.266181	0.287822	0.6124	0.779638	0.269139	0.580718	0.696583	0.37426
15	41242529	55.7032	-0.953233	-1.74129	0.12773	1.60897	1.30359	-0.374149	0.101672	0.652077	0.725365	3.02812	0.212888	0.996461	0.628911	1	0.988089	0.206702	0.178993	0.460716	0.913332
15	41244166	55.7045	-0.737141	0.272846	-0.214198	0.102001	-2.66609	-0.374149	-0.216732	-1.00104	-4.83451	-0.829936	0.579332	0.177669	0.333864	0.6124	0.779638	0.206702	0.580718	0.78261	0.467054
15	41244944	55.7052	-0.737141	0.272846	-0.214198	0.102001	-2.66609	-0.374149	-0.216732	-1.8693	-5.70276	-1.43242	0.579332	0.177669	0.333864	0.6124	0.779638	0.206702	0.580718	0.898117	0.672489
15	41245289	55.7055	-0.953233	-1.74129	0.407211	1.60897	1.30359	-0.322964	0.1891	0.402524	0.893906	3.14507	0.212888	0.996461	0.937462	1	0.988089	0.405228	0.44038	0.202091	0.923667
15	41245329	55.7055	-1.15832	-1.74129	0.0182877	0.102001	-2.66609	-0.359548	0.181634	0.929587	-4.69374	-0.732256	0.0670161	0.996461	0.48573	0.6124	0.779638	0.307518	0.39324	0.696583	0.42065
15	41245676	55.7058	-0.737141	0.272846	-0.214198	0.102001	-2.66609	-0.359548	0.147051	0.221486	-3.23359	0.280956	0.579332	0.177669	0.333864	0.6124	0.779638	0.307518	0.300049	0.1645	0.167164
15	41246786	55.7067	-0.633672	0.755136	-1.21322	0.102001	-2.66609	-0.367152	-0.76404	0.937811	-3.84923	-0.146238	1	0.437681	0.114579	0.6124	0.779638	0.269139	0.822361	0.743661	0.0873396
15	41247153	55.707	-0.633672	0.755136	-1.26528	0.102001	-2.66609	-0.347313	0.218654	0.838319	-2.99825	0.444264	1	0.437681	0.0768145	0.6124	0.779638	0.372323	0.637415	0.584625	0.263693
15	41247383	55.7072	-1.15832	-1.74129	0.267004	0.102001	-2.66609	-0.347313	0.158529	0.937811	-4.44767	-0.561506	0.0670161	0.996461	0.888523	0.6124	0.779638	0.372323	0.345511	0.743661	0.330519
15	41249273	55.7087	-0.737141	0.432616	-0.149588	0.102001	-2.66609	-0.390668	-0.216732	-1.00104	-4.62665	-0.685699	0.579332	0.266181	0.382507	0.6124	0.779638	0.162822	0.580718	0.78261	0.397228
15	41249871	55.7092	-1.15832	-1.74129	-0.149588	0.102001	-2.66609	-0.367152	0.139581	0.929587	-4.91127	-0.883205	0.0670161	0.996461	0.382507	0.6124	0.779638	0.269139	0.248273	0.696583	0.490458
15	41250054	55.7094	-0.737141	0.432616	0.0182877	0.102001	1.17001	-0.367152	-0.216732	-1.8693	-1.4674	1.50654	0.579332	0.266181	0.48573	0.6124	0.957262	0.269139	0.580718	0.898117	0.690379
15	41250937	55.7104	-0.737141	0.272846	0.167731	0.102001	-2.66609	-0.390668	-0.76404	0.221486	-3.79388	-0.10783	0.579332	0.177669	0.770501	0.6124	0.779638	0.162822	0.822361	0.1645	0.0643809
15	41251037	55.7105	-0.795836	1.07771	-1.26528	1.60897	1.30359	-0.390668	-0.76404	0.838319	1.61276	3.64389	0.429055	0.597381	0.0768145	1	0.988089	0.162822	0.822361	0.584625	0.957321
15	41251415	55.7109	-0.737141	0.432616	-0.0756298	0.102001	0.823645	-0.390668	-0.76404	0.937811	0.328595	2.7528	0.579332	0.266181	0.433638	0.6124	0.914083	0.162822	0.822361	0.743661	0.886024
15	41251431	55.7109	-0.737141	0.432616	-0.214198	0.102001	-2.66609	-0.367152	-0.76404	0.929587	-3.28442	0.245688	0.579332	0.266181	0.333864	0.6124	0.779638	0.269139	0.822361	0.696583	0.146235
15	41251512	55.711	-0.737141	0.432616	-0.214198	0.102001	-2.66609	-0.367152	-0.434916	-0.0393407	-3.92422	-0.198279	0.579332	0.266181	0.333864	0.6124	0.779638	0.269139	0.736236	0.074786	0.118198
15	41252917	55.7126	-0.681314	0.584082	-0.0756298	0.102001	-2.66609	-0.347313	0.504808	-0.21546	-2.79492	0.585359	0.793332	0.353123	0.433638	0.6124	0.779638	0.372323	0.753403	0.125394	0.343748
15	41253252	55.713	-1.05866	-1.50324	-0.214198	0.102001	-2.66609	-0.394063	-0.216732	0.809049	-5.14194	-1.04326	0.134211	0.79279	0.333864	0.6124	0.779638	0.0544114	0.580718	0.544911	0.554357
15	41254101	55.714	-0.953233	-1.74129	0.267004	0.102001	1.31987	-0.394063	0.139581	0.411072	-0.84906	1.93561	0.212888	0.996461	0.888523	0.6124	0.998834	0.0544114	0.248273	0.218701	0.774028
15	41254110	55.714	-0.737141	0.1203	-0.149588	0.102001	-2.66609	-0.394063	0.0666033	-0.0141178	-3.6721	-0.0233261	0.579332	0.0891424	0.382507	0.6124	0.779638	0.0544114	0.116718	0.0227878	0.01397
15	41254203	55.7141	-0.737141	0.1203	-0.149588	0.102001	-2.66609	-0.394063	0.0666033	-0.0141178	-3.6721	-0.0233261	0.579332	0.0891424	0.382507	0.6124	0.779638	0.0544114	0.116718	0.0227878	0.01397
15	41254681	55.7146	-1.05866	-1.40236	0.0182877	0.102001	1.30359	-0.394063	0.0666033	0.652077	-0.712517	2.03036	0.134211	0.734896	0.48573	0.6124	0.988089	0.0544114	0.116718	0.460716	0.789365
15	41255153	55.7152	-1.05866	-1.40236	0.0182877	0.102001	1.30359	-0.280303	0.0666033	0.50845	-0.742384	2.00963	0.134211	0.734896	0.48573	0.6124	0.988089	0.534497	0.116718	0.325829	0.786114
15	41255257	55.7153	-0.633672	0.432616	0.167731	0.102001	-2.66609	-0.280303	0.3688	-0.21546	-2.72438	0.634306	1	0.266181	0.770501	0.6124	0.779638	0.534497	0.669835	0.125394	0.370345
15	41255370	55.7154	-1.05866	-1.50324	-0.214198	0.102001	1.30359	-0.280303	0.0666033	0.652077	-0.932129	1.87797	0.134211	0.79279	0.333864	0.6124	0.988089	0.534497	0.116718	0.460716	0.764222
15	41255396	55.7154	-0.953233	-1.74129	0.267004	0.102001	1.28357	-0.280303	0.158529	0.424303	-0.739426	2.01169	0.212888	0.996461	0.888523	0.6124	0.972341	0.534497	0.345511	0.253735	0.786438
15	41255492	55.7155	-0.633672	0.432616	0.12773	0.102001	-2.66609	-0.347313	0.453384	-0.0393407	-2.57069	0.740954	1	0.266181	0.628911	0.6124	0.779638	0.372323	0.745266	0.074786	0.425004
15	41255572	55.7156	-1.05866	-1.40236	-0.294398	0.102001	-2.66609	-0.319753	0.0666033	0.652077	-4.92058	-0.88966	0.134211	0.734896	0.287822	0.6124	0.779638	0.470846	0.116718	0.460716	0.493293
15	41255982	55.7161	-0.953233	-1.74129	0.122167	0.102001	1.28357	-0.280303	0.0666033	0.462227	-0.938263	1.87371	0.212888	0.996461	0.58192	0.6124	0.972341	0.534497	0.116718	0.289645	0.763485
15	41256001	55.7161	-0.953233	-1.74129	0.122167	0.102001	1.28357	-0.280303	0.181634	0.402524	-0.882936	1.9121	0.212888	0.996461	0.58192	0.6124	0.972341	0.534497	0.39324	0.202091	0.770102
15	41256014	55.7161	-0.953233	-1.74129	0.407211	-0.16134	1.31987	-0.175335	-0.434916	0.652077	-1.08696	1.77053	0.212888	0.996461	0.937462	0.623639	0.998834	0.701117	0.736236	0.460716	0.745012
15	41256265	55.7164	-0.737141	-0.0375739	0.108874	0.102001	-2.66609	-0.240158	0.0666033	-0.0141178	-3.4176	0.153269	0.579332	0.0476306	0.53808	0.6124	0.779638	0.62261	0.116718	0.0227878	0.0914935
15	41256488	55.7167	-0.737141	-0.0375739	0.108874	0.102001	-2.66609	-0.240158	0.147051	-0.0141178	-3.33716	0.209093	0.579332	0.0476306	0.53808	0.6124	0.779638	0.62261	0.300049	0.0227878	0.124556
15	41256518	55.7167	-0.633672	0.272846	0.147862	0.102001	-2.66609	-0.175335	0.101672	-1.8693	-4.72001	-0.750487	1	0.177669	0.66925	0.6124	0.779638	0.701117	0.178993	0.898117	0.429661
15	41256524	55.7167	-0.633672	0.272846	0.147862	0.102001	-2.66609	-0.175335	0.101672	-1.8693	-4.72001	-0.750487	1	0.177669	0.66925	0.6124	0.779638	0.701117	0.178993	0.898117	0.429661
15	41256600	55.7168	-1.05866	-1.50324	0.108874	0.102001	1.17001	-0.175335	-0.216732	0.809049	-0.764029	1.99461	0.134211	0.79279	0.53808	0.6124	0.957262	0.701117	0.580718	0.544911	0.783719
15	41256766	55.717	-0.953233	-1.74129	0.200094	0.102001	1.20848	-0.175335	0.158529	0.411072	-0.789681	1.97681	0.212888	0.996461	0.857033	0.6124	0.964414	0.701117	0.345511	0.218701	0.780817
15	41256921	55.7172	-0.681314	-0.199041	0.0182877	0.102001	-2.66609	-0.240158	0.101672	0.411072	-3.15357	0.336484	0.793332	0.143294	0.48573	0.6124	0.779638	0.62261	0.178993	0.218701	0.200247
15	41257108	55.7174	-1.05866	-1.50324	0.12773	0.102001	-2.66609	-0.240158	-0.76404	0.809049	-5.19341	-1.07898	0.134211	0.79279	0.628911	0.6124	0.779638	0.62261	0.822361	0.544911	0.567302
15	41257224	55.7179	-1.05866	-1.40236	0.108874	0.102001	1.30359	-0.280303	-1.33159	-0.527905	-3.08635	0.383131	0.134211	0.734896	0.53808	0.6124	0.988089	0.534497	0.902695	0.357226	0.228012
15	41257510	55.719	-1.05866	-1.40236	0.167731	0.102001	-2.66609	-0.319753	-0.216732	0.929587	-4.46427	-0.573025	0.134211	0.734896	0.770501	0.6124	0.779638	0.470846	0.580718	0.696583	0.3369
15	41257608	55.7192	-1.05866	-1.40236	0.167731	0.102001	1.30359	-0.319753	-0.76404	-0.21546	-2.18694	1.00724	0.134211	0.734896	0.770501	0.6124	0.988089	0.470846	0.822361	0.125394	0.540964
15	41257631	55.7193	-1.05866	-1.07422	-0.149588	0.102001	-2.66609	-0.319753	0.0666033	0.652077	-4.44763	-0.561475	0.134211	0.587272	0.382507	0.6124	0.779638	0.470846	0.116718	0.460716	0.330497
15	41257771	55.7194	-0.633672	0.1203	0.176382	0.102001	1.30359	-0.319753	1.5903	-0.567392	1.77176	3.75422	1	0.0891424	0.821114	0.6124	0.988089	0.470846	0.912721	0.385833	0.962404
15	41257778	55.7194	-0.633672	0.1203	0.176382	0.102001	-2.66609	-0.319753	1.5903	-0.567392	-2.19792	0.999618	1	0.0891424	0.821114	0.6124	0.779638	0.470846	0.912721	0.385833	0.538037
15	41257854	55.7194	-1.05866	-1.50324	0.0182877	0.102001	1.30359	-0.319753	-0.76404	-0.21546	-2.43727	0.833531	0.134211	0.79279	0.48573	0.6124	0.988089	0.470846	0.822361	0.125394	0.468715
15	41257914	55.7195	-0.633672	0.272846	0.0182877	0.102001	-2.66609	-0.280303	1.5903	-0.567392	-2.16402	1.02314	1	0.177669	0.48573	0.6124	0.779638	0.534497	0.912721	0.385833	0.546903
15	41258353	55.7198	-0.633672	0.272846	0.0182877	0.102001	1.30359	-0.347313	1.5903	-0.567392	1.73865	3.73125	1	0.177669	0.48573	0.6124	0.988089	0.372323	0.912721	0.385833	0.96141
15	41258990	55.7202	-0.953233	-1.74129	0.155867	0.102001	1.20848	-0.367152	0.158529	0.402524	-1.03427	1.80709	0.212888	0.996461	0.718595	0.6124	0.964414	0.269139	0.345511	0.202091	0.751746
15	41259523	55.7206	-0.953233	-1.74129	0.155867	0.102001	1.20848	-0.367152	0.158529	0.402524	-1.03427	1.80709	0.212888	0.996461	0.718595	0.6124	0.964414	0.269139	0.345511	0.202091	0.751746
15	41259707	55.7206	-0.737141	0.755136	-0.57032	0.102001	-2.66609	-0.390668	-0.76404	-0.527905	-4.79903	-0.805316	0.579332	0.437681	0.2064	0.6124	0.779638	0.162822	0.822361	0.357226	0.455733
15	41260801	55.7209	-0.953233	-1.74129	0.176382	0.102001	1.20848	-0.390668	0.0914525	0.411072	-1.0958	1.76439	0.212888	0.996461	0.821114	0.6124	0.964414	0.162822	0.137632	0.218701	0.743883
15	41261491	55.7211	-0.953233	-1.74129	0.155867	0.102001	1.20848	-0.392509	0.147216	0.424303	-1.04916	1.79676	0.212888	0.996461	0.718595	0.6124	0.964414	0.103818	0.315545	0.253735	0.749867
15	41261748	55.7212	-0.633672	0.1203	0.12773	0.102001	-2.66609	-0.392509	0.0914525	-1.00104	-4.25183	-0.425612	1	0.0891424	0.628911	0.6124	0.779638	0.103818	0.137632	0.78261	0.252927
15	41261821	55.7212	-0.737141	0.755136	-0.57032	0.102001	-2.66609	-0.394063	-2.93177	0.0187893	-6.42346	-1.93253	0.579332	0.437681	0.2064	0.6124	0.779638	0.0544114	0.980822	0.047519	0.773521
15	41261859	55.7212	-0.633672	0.1203	0.108874	0.102001	-2.66609	-0.367152	-2.93177	0.937811	-5.3297	-1.17356	1	0.0891424	0.53808	0.6124	0.779638	0.269139	0.980822	0.743661	0.598999
15	41263438	55.7216	-0.953233	-1.74129	0.0182877	0.102001	1.20848	-0.367152	0.597713	0.482031	-0.653161	2.07155	0.212888	0.996461	0.48573	0.6124	0.964414	0.269139	0.761104	0.302116	0.795859
15	41264283	55.7218	-0.737141	0.584082	-0.214198	0.102001	-2.66609	-0.394063	-1.33159	0.0187893	-4.63822	-0.693726	0.579332	0.353123	0.333864	0.6124	0.779638	0.0544114	0.902695	0.047519	0.401324
15	41264339	55.7218	-0.737141	0.584082	-0.214198	0.102001	-2.66609	-0.394063	-1.33159	0.0187893	-4.63822	-0.693726	0.579332	0.353123	0.333864	0.6124	0.779638	0.0544114	0.902695	0.047519	0.401324
15	41264426	55.7218	-0.953233	-1.74129	0.0182877	0.102001	1.20848	-0.394063	0.597713	0.482031	-0.680072	2.05287	0.212888	0.996461	0.48573	0.6124	0.964414	0.0544114	0.761104	0.302116	0.792922
15	41267697	55.722	-0.953233	-1.74129	0.176382	0.102001	1.20848	-0.390668	0.147216	0.424303	-1.02681	1.81227	0.212888	0.996461	0.821114	0.6124	0.964414	0.162822	0.315545	0.253735	0.7527
15	41268305	55.7221	-0.737141	0.584082	-0.790466	0.102001	-2.66609	-0.390668	-2.93177	0.0187893	-6.81127	-2.20163	0.579332	0.353123	0.171575	0.6124	0.779638	0.162822	0.980822	0.047519	0.815636
15	41269464	55.7221	-0.681314	-0.0375739	-0.294398	0.102001	-2.66609	-0.319753	0.101672	0.411072	-3.38439	0.17632	0.793332	0.0476306	0.287822	0.6124	0.779638	0.470846	0.178993	0.218701	0.105182
15	41270302	55.7222	-0.633672	-0.0375739	-0.0756298	0.102001	-2.66609	-0.280303	0.147051	-0.320078	-3.7643	-0.0873038	1	0.0476306	0.433638	0.6124	0.779638	0.534497	0.300049	0.183871	0.0521819
15	41271447	55.7233	-0.737141	-0.0375739	-0.294398	0.102001	-2.66609	-0.319753	0.207247	0.0187893	-3.72692	-0.0613686	0.579332	0.0476306	0.287822	0.6124	0.779638	0.470846	0.476568	0.047519	0.0367193
15	41276158	55.7255	-0.737141	0.432616	-0.790466	0.102001	-2.66609	-0.390668	-1.33159	-0.0141178	-5.39546	-1.21919	0.579332	0.266181	0.171575	0.6124	0.779638	0.162822	0.902695	0.0227878	0.61318
15	41279519	55.7256	-0.681314	-0.199041	-0.149588	0.102001	-2.66609	-0.390668	0.147051	0.221486	-3.61616	0.0154865	0.793332	0.143294	0.382507	0.6124	0.779638	0.162822	0.300049	0.1645	0.00929238
15	41279758	55.7256	-0.633672	-0.0375739	-0.294398	0.102001	1.30359	-0.390668	0.214126	-1.02688	-0.763474	1.995	1	0.0476306	0.287822	0.6124	0.988089	0.162822	0.516752	0.820115	0.783785
15	41282534	55.7256	-0.737141	0.584082	-0.294398	0.102001	-2.66609	-0.392509	-1.33159	-0.0141178	-4.74977	-0.771134	0.579332	0.353123	0.287822	0.6124	0.779638	0.103818	0.902695	0.0227878	0.439662
15	41283408	55.7256	-0.953233	-1.74129	0.167731	0.102001	1.20848	-0.392509	1.16911	0.52926	0.0895482	2.58692	0.212888	0.996461	0.770501	0.6124	0.964414	0.103818	0.848372	0.368161	0.867216
15	41283817	55.7256	-0.953233	-1.74129	0.108874	0.102001	1.20848	-0.392509	1.16911	0.52926	0.0306912	2.54608	0.212888	0.996461	0.53808	0.6124	0.964414	0.103818	0.848372	0.368161	0.862273
15	41284122	55.7257	-0.953233	-1.74129	0.108874	0.102001	-2.66609	-0.374149	-1.33159	0.722046	-6.13344	-1.73128	0.212888	0.996461	0.53808	0.6124	0.779638	0.206702	0.902695	0.50151	0.737646
15	41287487	55.7261	-0.737141	-0.377777	0.176382	0.102001	-0.0291262	-0.175335	0.127516	0.52926	-0.38422	2.25817	0.579332	0.237678	0.821114	0.6124	0.862999	0.701117	0.220756	0.368161	0.823911
15	41287689	55.7261	-0.953233	-1.23971	-0.214198	0.102001	1.20848	-0.240158	1.16911	0.594462	0.426751	2.82091	0.212888	0.669216	0.333864	0.6124	0.964414	0.62261	0.848372	0.422445	0.893187
15	41290550	55.7262	-0.633672	-0.726816	-0.790466	0.102001	-2.66609	-0.319753	0.207247	-1.02688	-5.85443	-1.53767	1	0.420426	0.171575	0.6124	0.779638	0.470846	0.476568	0.820115	0.697486
15	41290983	55.7262	-0.633672	-0.377777	0.0182877	0.102001	-2.66609	-0.319753	-2.93177	0.879769	-5.92901	-1.58942	1	0.237678	0.48573	0.6124	0.779638	0.470846	0.980822	0.648033	0.708922
15	41291710	55.7262	-0.633672	-0.0375739	-0.214198	0.102001	-2.66609	-0.240158	-0.052989	0.879769	-2.86291	0.538174	1	0.0476306	0.333864	0.6124	0.779638	0.62261	0.0602416	0.648033	0.317498
15	41292206	55.7262	-0.953233	-1.40236	0.155867	0.102001	1.20848	-0.240158	1.16911	0.594462	0.634169	2.96484	0.212888	0.734896	0.718595	0.6124	0.964414	0.62261	0.848372	0.422445	0.907445
15	41293170	55.7262	-0.737141	-0.0375739	-0.407282	0.102001	-2.66609	-0.280303	-2.93177	0.937811	-6.02035	-1.6528	0.579332	0.0476306	0.24514	0.6124	0.779638	0.534497	0.980822	0.743661	0.722199
15	41299121	55.7263	-0.737141	-0.0375739	-1.26528	0.102001	-2.66609	-0.347313	-2.93177	0.937811	-6.94536	-2.29468	0.579332	0.0476306	0.0768145	0.6124	0.779638	0.372323	0.980822	0.743661	0.829114
15	41299535	55.7263	-0.681314	0.1203	-1.01865	0.102001	-2.66609	-0.390668	0.214126	0.402524	-3.91778	-0.193805	0.793332	0.0891424	0.141034	0.6124	0.779638	0.162822	0.516752	0.202091	0.115591
15	41302219	55.7263	-0.953233	-1.74129	0.167731	0.102001	1.20848	-0.367152	1.16911	0.52926	0.114905	2.60452	0.212888	0.996461	0.770501	0.6124	0.964414	0.269139	0.848372	0.368161	0.869293
15	41302687	55.7263	-0.953233	-1.74129	0.108874	0.102001	1.20848	-0.367152	1.27009	0.594462	0.222235	2.67899	0.212888	0.996461	0.53808	0.6124	0.964414	0.269139	0.85241	0.422445	0.877851
15	41304111	55.7263	-0.681314	-1.74129	0.108874	0.102001	-0.0291262	0.382902	0.218654	0.50845	-1.13085	1.74007	0.793332	0.996461	0.53808	0.6124	0.862999	0.928434	0.637415	0.325829	0.739315
15	41305271	55.7263	-0.633672	-0.377777	-0.214198	0.102001	-2.66609	0.225742	-1.33159	0.221486	-4.6741	-0.718629	1	0.237678	0.333864	0.6124	0.779638	0.902515	0.902695	0.1645	0.413839
15	41305302	55.7263	-0.953233	-0.550659	-0.294398	0.102001	-2.66609	-0.0103049	-2.93177	0.879769	-6.42469	-1.93338	0.212888	0.330577	0.287822	0.6124	0.779638	0.807171	0.980822	0.648033	0.773657
15	41305733	55.7263	-0.953233	-1.23971	-0.0756298	0.102001	1.20848	-0.280303	1.16911	0.52926	0.459974	2.84396	0.212888	0.669216	0.433638	0.6124	0.964414	0.534497	0.848372	0.368161	0.895561
15	41306493	55.7263	-0.953233	-1.23971	0.0182877	0.102001	1.20848	-0.319753	0.264354	0.652077	-0.267495	2.33916	0.212888	0.669216	0.48573	0.6124	0.964414	0.470846	0.649117	0.460716	0.835376
15	41310984	55.7264	-0.633672	-1.74129	-0.214198	0.102001	-2.66609	0.098584	-2.93177	0.937811	-7.04863	-2.36634	1	0.996461	0.333864	0.6124	0.779638	0.867918	0.980822	0.743661	0.839083
15	41311046	55.7264	-0.737141	-0.0375739	-0.294398	0.102001	-2.66609	-0.175335	-1.33159	-0.0141178	-5.15425	-1.05181	0.579332	0.0476306	0.287822	0.6124	0.779638	0.701117	0.902695	0.0227878	0.557465
15	41311799	55.7264	-0.953233	-1.40236	0.155867	0.102001	1.20848	-0.0103049	2.83972	0.594462	2.53463	4.28359	0.212888	0.734896	0.718595	0.6124	0.964414	0.807171	0.927737	0.422445	0.977629
15	41312822	55.7265	-0.633672	-1.74129	0.0182877	0.102001	-2.66609	-0.0992722	0.147051	-0.320078	-5.19307	-1.07874	1	0.996461	0.48573	0.6124	0.779638	0.768331	0.300049	0.183871	0.567221
15	41313064	55.7265	-0.737141	-0.0375739	-0.790466	0.102001	-2.66609	0.098584	-1.33159	-0.0141178	-5.3764	-1.20596	0.579332	0.0476306	0.171575	0.6124	0.779638	0.867918	0.902695	0.0227878	0.609122
15	41315168	55.7269	-0.737141	-0.0375739	-0.0756298	0.102001	-2.66609	-0.175335	-2.93177	0.937811	-5.58373	-1.34983	0.579332	0.0476306	0.433638	0.6124	0.779638	0.701117	0.980822	0.743661	0.650867
15	41315695	55.7269	-0.953233	-1.40236	-0.0756298	0.102001	1.20848	-0.175335	1.16911	0.594462	0.467496	2.84918	0.212888	0.734896	0.433638	0.6124	0.964414	0.701117	0.848372	0.422445	0.896082
15	41316133	55.7269	-0.737141	-1.74129	0.155867	0.102001	0.823645	0.225742	0.147216	0.482031	-0.54193	2.14873	0.579332	0.996461	0.718595	0.6124	0.914083	0.902515	0.315545	0.302116	0.807739
15	41317702	55.7269	-0.737141	-0.0375739	-0.294398	0.102001	1.20848	-0.0103049	0.667766	-4.22146	-3.32262	0.219177	0.579332	0.0476306	0.287822	0.6124	0.964414	0.807171	0.768003	0.995488	0.130541
15	41318845	55.7269	-0.681314	-1.74129	-0.149588	0.102001	1.31987	-0.0992722	0.139581	-0.856809	-1.96682	1.15998	0.793332	0.996461	0.382507	0.6124	0.998834	0.768331	0.248273	0.60022	0.594567
15	41322648	55.727	-0.633672	-1.74129	-0.149588	0.102001	-2.66609	-0.0103049	-0.434916	0.929587	-4.60428	-0.670175	1	0.996461	0.382507	0.6124	0.779638	0.807171	0.736236	0.696583	0.389212
15	41323360	55.727	-0.681314	-1.50324	0.0182877	0.102001	-2.66609	-0.175335	0.218654	0.462227	-4.22482	-0.406863	0.793332	0.79279	0.48573	0.6124	0.779638	0.701117	0.637415	0.289645	0.24198
15	41323575	55.727	-0.737141	-0.0375739	-1.21322	0.102001	-2.66609	-0.280303	-1.33159	-0.0141178	-6.17804	-1.76223	0.579332	0.0476306	0.114579	0.6124	0.779638	0.534497	0.902695	0.0227878	0.743469
15	41324622	55.727	-0.681314	-1.50324	0.0182877	0.102001	-2.66609	-0.240158	0.214126	0.421597	-4.3348	-0.48318	0.793332	0.79279	0.48573	0.6124	0.779638	0.62261	0.516752	0.238906	0.286164
15	41325952	55.727	-0.633672	-1.74129	0.0182877	0.102001	-2.66609	-0.240158	-0.434916	0.937811	-4.65803	-0.707475	1	0.996461	0.48573	0.6124	0.779638	0.62261	0.736236	0.743661	0.408271
15	41326513	55.727	-0.737141	-0.0375739	-1.01865	0.102001	-2.66609	-0.319753	-1.33159	-0.0141178	-6.02292	-1.65459	0.579332	0.0476306	0.141034	0.6124	0.779638	0.470846	0.902695	0.0227878	0.722553
15	41327717	55.727	-0.681314	-1.50324	-0.0756298	0.102001	-2.66609	-0.319753	0.218654	0.462227	-4.46315	-0.572247	0.793332	0.79279	0.433638	0.6124	0.779638	0.470846	0.637415	0.289645	0.336473
15	41327889	55.727	-0.633672	-1.74129	-0.294398	0.102001	-2.66609	-0.319753	0.214126	-1.02688	-6.36596	-1.89263	1	0.996461	0.287822	0.6124	0.779638	0.470846	0.516752	0.820115	0.766774
15	41331050	55.7271	-0.953233	-1.40236	0.176382	0.102001	1.20848	-0.319753	1.16911	0.52926	0.509888	2.8786	0.212888	0.734896	0.821114	0.6124	0.964414	0.470846	0.848372	0.368161	0.899065
15	41333797	55.7271	-0.633672	-1.74129	-0.214198	0.102001	-2.66609	-0.347313	0.147051	-0.320078	-5.67359	-1.41219	1	0.996461	0.333864	0.6124	0.779638	0.372323	0.300049	0.183871	0.667356
15	41333816	55.7271	-0.737141	-0.0375739	-2.17448	0.102001	-2.66609	-0.319753	-1.33159	-0.0141178	-7.17875	-2.45663	0.579332	0.0476306	0.013705	0.6124	0.779638	0.470846	0.902695	0.0227878	0.851126
15	41334730	55.7271	-0.681314	-1.74129	-0.0756298	0.102001	-2.66609	-0.280303	-2.93177	0.50845	-7.76595	-2.8641	0.793332	0.996461	0.433638	0.6124	0.779638	0.534497	0.980822	0.325829	0.897613
15	41335361	55.7271	-0.681314	-1.23971	-0.790466	0.102001	-2.66609	-0.347313	0.101672	0.402524	-5.1187	-1.02714	0.793332	0.669216	0.171575	0.6124	0.779638	0.372323	0.178993	0.202091	0.548388
15	41337487	55.7271	-0.737141	-0.199041	-0.57032	0.102001	-2.66609	-0.367152	-1.33159	0.0187893	-5.75055	-1.46559	0.579332	0.143294	0.2064	0.6124	0.779638	0.269139	0.902695	0.047519	0.68066
15	41338348	55.7271	-0.737141	-0.199041	-0.407282	0.102001	-2.66609	-0.347313	-1.33159	0.0187893	-5.56767	-1.33869	0.579332	0.143294	0.24514	0.6124	0.779638	0.372323	0.902695	0.047519	0.647874
15	41344078	55.7272	-0.737141	-0.199041	-0.57032	0.102001	1.20848	-0.390668	0.667766	-4.22146	-4.14038	-0.34827	0.579332	0.143294	0.2064	0.6124	0.964414	0.162822	0.768003	0.995488	0.207267
15	41344130	55.7272	-0.737141	-0.199041	-0.57032	0.102001	1.20848	-0.390668	0.776293	-4.22146	-4.03185	-0.272962	0.579332	0.143294	0.2064	0.6124	0.964414	0.162822	0.828629	0.995488	0.162413
15	41345128	55.7272	-0.633672	-1.74129	0.108874	0.102001	-2.66609	-0.347313	0.1891	-0.320078	-5.30847	-1.15882	1	0.996461	0.53808	0.6124	0.779638	0.372323	0.44038	0.183871	0.594173
15	41345519	55.7272	-0.737141	-0.377777	-0.790466	0.102001	-2.66609	-0.280303	-1.33159	-0.0141178	-6.09549	-1.70494	0.579332	0.237678	0.171575	0.6124	0.779638	0.534497	0.902695	0.0227878	0.732566
15	41347658	55.7272	-0.737141	-0.377777	-0.407282	0.102001	-2.66609	-0.240158	-1.33159	-0.0141178	-5.67216	-1.41119	0.579332	0.237678	0.24514	0.6124	0.779638	0.62261	0.902695	0.0227878	0.667096
15	41349962	55.7275	-0.737141	-0.377777	-1.01865	0.102001	1.20848	-0.240158	0.667766	-4.22146	-4.61694	-0.67896	0.579332	0.237678	0.141034	0.6124	0.964414	0.62261	0.768003	0.995488	0.393739
15	41352912	55.7279	-0.737141	0.272846	-0.407282	0.102001	1.28357	-0.175335	1.5903	-4.22146	-2.2925	0.933992	0.579332	0.177669	0.24514	0.6124	0.972341	0.701117	0.912721	0.995488	0.511918
15	41353079	55.7279	-0.737141	0.272846	-0.407282	0.102001	1.28357	-0.175335	1.5903	-4.22146	-2.2925	0.933992	0.579332	0.177669	0.24514	0.6124	0.972341	0.701117	0.912721	0.995488	0.511918
15	41357687	55.7279	-0.737141	0.1203	-0.294398	0.102001	-2.66609	-0.367152	-1.33159	-0.0141178	-5.18819	-1.07536	0.579332	0.0891424	0.287822	0.6124	0.779638	0.269139	0.902695	0.0227878	0.566007
15	41358720	55.7279	-0.737141	0.1203	-0.294398	0.102001	-2.66609	-0.367152	-1.33159	-0.0141178	-5.18819	-1.07536	0.579332	0.0891424	0.287822	0.6124	0.779638	0.269139	0.902695	0.0227878	0.566007
15	41365831	55.7279	-0.633672	-1.74129	-0.407282	0.102001	-2.66609	-0.390668	-2.93177	0.879769	-7.78901	-2.88009	1	0.996461	0.24514	0.6124	0.779638	0.162822	0.980822	0.648033	0.899213
15	41366290	55.7279	-0.737141	-0.0375739	-0.790466	0.102001	1.20848	-0.390668	0.667766	-4.22146	-4.19905	-0.388987	0.579332	0.0476306	0.171575	0.6124	0.964414	0.162822	0.768003	0.995488	0.231446
15	41368334	55.7279	-0.737141	0.432616	-0.57032	0.102001	1.28357	-0.394063	1.50721	-4.22146	-2.59759	0.722288	0.579332	0.266181	0.2064	0.6124	0.972341	0.0544114	0.909704	0.995488	0.415674
15	41368515	55.7279	-0.737141	-0.0375739	-0.407282	0.102001	-2.66609	-0.394063	-1.33159	0.0187893	-5.45296	-1.25908	0.579332	0.0476306	0.24514	0.6124	0.779638	0.0544114	0.902695	0.047519	0.625201
15	41370961	55.7279	-0.737141	-0.0375739	-1.01865	0.102001	1.20848	-0.374149	0.667766	-4.22146	-4.41072	-0.535866	0.579332	0.0476306	0.141034	0.6124	0.964414	0.206702	0.768003	0.995488	0.316189
15	41371077	55.7279	-0.681314	-0.895852	-0.214198	0.102001	-2.66609	-0.322964	0.214126	0.402524	-4.06177	-0.293723	0.793332	0.505816	0.333864	0.6124	0.779638	0.405228	0.516752	0.202091	0.174775
15	41372827	55.728	-0.737141	0.1203	-0.57032	0.102001	-2.66609	-0.322964	-1.33159	0.0187893	-5.38702	-1.21333	0.579332	0.0891424	0.2064	0.6124	0.779638	0.405228	0.902695	0.047519	0.61136
15	41373029	55.728	-0.737141	0.272846	-0.790466	0.102001	-2.66609	-0.322964	0.667766	-4.22146	-7.69551	-2.81521	0.579332	0.177669	0.171575	0.6124	0.779638	0.405228	0.768003	0.995488	0.892619
15	41375694	55.728	-0.737141	0.272846	-0.57032	0.102001	1.20848	-0.258669	0.667766	-4.22146	-3.53649	0.0707733	0.579332	0.177669	0.2064	0.6124	0.964414	0.562716	0.768003	0.995488	0.0423601
15	41375741	55.728	-0.737141	0.272846	-0.57032	0.102001	1.20848	-0.258669	0.667766	-4.22146	-3.53649	0.0707733	0.579332	0.177669	0.2064	0.6124	0.964414	0.562716	0.768003	0.995488	0.0423601
15	41376357	55.728	-0.633672	-1.74129	-0.57032	0.102001	-2.66609	-0.322964	-2.93177	0.937811	-7.8263	-2.90597	1	0.996461	0.2064	0.6124	0.779638	0.405228	0.980822	0.743661	0.901776
15	41381257	55.728	-0.737141	-0.0375739	-0.407282	0.102001	1.20848	0.0801957	0.667766	-4.22146	-3.34501	0.203645	0.579332	0.0476306	0.24514	0.6124	0.964414	0.837327	0.768003	0.995488	0.121367
15	41383184	55.728	-0.737141	-0.0375739	-0.294398	0.102001	1.20848	0.0801957	0.667766	-4.22146	-3.23212	0.281977	0.579332	0.0476306	0.287822	0.6124	0.964414	0.837327	0.768003	0.995488	0.16778
15	41387312	55.728	-0.737141	0.1203	-0.214198	0.102001	1.20848	-0.258669	1.38477	-4.22146	-2.6159	0.709577	0.579332	0.0891424	0.333864	0.6124	0.964414	0.562716	0.906384	0.995488	0.409339
15	41389388	55.728	-0.737141	0.1203	0.108874	0.102001	-2.66609	-0.258669	-1.33159	0.0187893	-4.64353	-0.697414	0.579332	0.0891424	0.53808	0.6124	0.779638	0.562716	0.902695	0.047519	0.403195
15	41391806	55.728	-0.633672	-1.74129	0.176382	0.102001	-2.66609	-0.187433	0.147051	0.722046	-4.08101	-0.307075	1	0.996461	0.821114	0.6124	0.779638	0.646785	0.300049	0.50151	0.182671
15	41392134	55.728	-0.737141	0.1203	0.108874	0.102001	1.20848	-0.374149	0.878208	-4.22146	-2.91488	0.502116	0.579332	0.0891424	0.53808	0.6124	0.964414	0.206702	0.834349	0.995488	0.297002
15	41392248	55.728	-0.633672	-1.74129	-0.0756298	0.102001	-0.0291262	-0.394063	-2.93177	0.937811	-4.76574	-0.782219	1	0.996461	0.433638	0.6124	0.862999	0.0544114	0.980822	0.743661	0.444962
15	41400563	55.728	-0.953233	0.584082	-0.149588	0.102001	-2.66609	-0.116023	0.1891	0.462227	-2.54753	0.757026	0.212888	0.353123	0.382507	0.6124	0.779638	0.721105	0.44038	0.289645	0.432835
15	41401550	55.728	-0.953233	-1.74129	-0.0756298	0.102001	1.20848	-0.00592971	1.38477	0.594462	0.513637	2.8812	0.212888	0.996461	0.433638	0.6124	0.964414	0.823694	0.906384	0.422445	0.899318
15	41402279	55.728	-0.737141	0.755136	-0.149588	0.102001	1.20848	-0.187433	0.667766	-4.22146	-2.56223	0.746822	0.579332	0.437681	0.382507	0.6124	0.964414	0.646785	0.768003	0.995488	0.427893
15	41403597	55.728	-0.737141	0.755136	-0.214198	0.102001	-2.66609	-0.322964	-1.33159	0.0187893	-4.39606	-0.525693	0.579332	0.437681	0.333864	0.6124	0.779638	0.405228	0.902695	0.047519	0.31042
15	41403638	55.728	-0.737141	0.755136	-0.214198	0.102001	-2.66609	-0.322964	-1.33159	0.0187893	-4.39606	-0.525693	0.579332	0.437681	0.333864	0.6124	0.779638	0.405228	0.902695	0.047519	0.31042
15	41407061	55.7281	-0.795836	1.20786	-0.790466	0.102001	1.31987	-0.347313	0.3688	-4.22146	-3.15654	0.334425	0.429055	0.604394	0.171575	0.6124	0.998834	0.372323	0.669835	0.995488	0.19903
15	41407730	55.7281	-0.633672	-0.199041	-0.407282	0.102001	-2.66609	-0.394063	0.1891	-0.129575	-4.13862	-0.347055	1	0.143294	0.24514	0.6124	0.779638	0.0544114	0.44038	0.0960898	0.206512
15	41410705	55.7283	-0.737141	0.926123	-0.294398	0.102001	1.20848	-0.280303	0.667766	-4.22146	-2.62892	0.700542	0.579332	0.519173	0.287822	0.6124	0.964414	0.534497	0.768003	0.995488	0.404782
15	41412475	55.7284	-0.737141	0.926123	-0.214198	0.102001	-2.66609	-0.319753	-1.33159	-0.0141178	-4.25477	-0.42765	0.579332	0.519173	0.333864	0.6124	0.779638	0.470846	0.902695	0.0227878	0.254133
15	41414402	55.7285	-0.795836	-1.07422	0.0182877	0.102001	-2.66609	-0.359548	-2.93177	-1.8693	-9.57648	-4.12044	0.429055	0.587272	0.48573	0.6124	0.779638	0.307518	0.980822	0.898117	0.974246
15	41414415	55.7285	-0.737141	1.07771	0.0182877	0.102001	-2.66609	-0.374149	-2.93177	-0.527905	-6.03906	-1.66579	0.579332	0.597381	0.48573	0.6124	0.779638	0.206702	0.980822	0.357226	0.724827
15	41419325	55.7288	-0.795836	1.07771	-0.294398	0.102001	-2.66609	-0.367152	-2.93177	-0.0393407	-5.91488	-1.57962	0.429055	0.597381	0.287822	0.6124	0.779638	0.269139	0.980822	0.074786	0.706795
15	41420807	55.7289	-0.795836	1.07771	-0.57032	0.102001	-2.66609	-0.367152	-2.93177	-0.0393407	-6.1908	-1.77108	0.429055	0.597381	0.2064	0.6124	0.779638	0.269139	0.980822	0.074786	0.745114
15	41428373	55.7307	-0.681314	0.272846	-0.149588	0.102001	-2.66609	-0.319753	0.139581	0.937811	-2.36451	0.884025	0.793332	0.177669	0.382507	0.6124	0.779638	0.470846	0.248273	0.743661	0.490819
15	41428774	55.7308	-0.681314	0.272846	-0.214198	0.102001	1.31987	-0.319753	0.139581	0.937811	1.55685	3.60509	0.793332	0.177669	0.333864	0.6124	0.998834	0.470846	0.248273	0.743661	0.955302
15	41428991	55.7309	-0.681314	0.272846	-0.214198	0.102001	-2.66609	-0.319753	0.139581	0.937811	-2.42912	0.839191	0.793332	0.177669	0.333864	0.6124	0.779638	0.470846	0.248273	0.743661	0.471252
15	41430531	55.7311	-0.681314	0.1203	-0.149588	0.102001	-2.66609	-0.347313	0.139581	0.937811	-2.54461	0.759047	0.793332	0.0891424	0.382507	0.6124	0.779638	0.372323	0.248273	0.743661	0.433836
15	41430969	55.7312	-0.795836	0.926123	-2.03819	0.102001	-2.66609	-0.347313	0.264354	-4.22146	-8.77641	-3.56526	0.429055	0.519173	0.0176471	0.6124	0.779638	0.372323	0.649117	0.995488	0.953191
15	41430974	55.7312	-0.681314	0.272846	-0.214198	0.102001	-2.66609	-0.347313	0.112334	0.937811	-2.48392	0.801159	0.793332	0.177669	0.333864	0.6124	0.779638	0.372323	0.203809	0.743661	0.453825
15	41431257	55.7313	-0.681314	0.272846	-0.294398	0.102001	-2.66609	-0.347313	0.181634	0.879769	-2.55287	0.75332	0.793332	0.177669	0.287822	0.6124	0.779638	0.372323	0.39324	0.648033	0.431051
15	41431520	55.7313	-0.681314	0.272846	-0.294398	0.102001	1.31987	-0.347313	0.139581	0.937811	1.44909	3.53032	0.793332	0.177669	0.287822	0.6124	0.998834	0.372323	0.248273	0.743661	0.951198
15	41431728	55.7313	-0.681314	0.272846	-0.294398	0.102001	-2.66609	-0.347313	0.181634	0.879769	-2.55287	0.75332	0.793332	0.177669	0.287822	0.6124	0.779638	0.372323	0.39324	0.648033	0.431051
15	41431882	55.7314	-0.737141	0.584082	-2.17448	0.102001	1.31987	-0.394063	0.147051	-0.320078	-1.47275	1.50282	0.579332	0.353123	0.013705	0.6124	0.998834	0.0544114	0.300049	0.183871	0.689528
15	41432187	55.7314	-0.681314	-0.199041	-0.294398	0.102001	-2.66609	-0.319753	0.127516	-4.22146	-8.15254	-3.13235	0.793332	0.143294	0.287822	0.6124	0.779638	0.470846	0.220756	0.995488	0.922556
15	41432899	55.7315	-0.681314	-0.199041	-0.214198	0.102001	-2.66609	-0.347313	0.181634	-4.22146	-8.04578	-3.05827	0.793332	0.143294	0.333864	0.6124	0.779638	0.372323	0.39324	0.995488	0.91604
15	41433697	55.7317	-0.681314	-0.199041	-0.0756298	0.102001	-2.66609	-0.347313	0.127516	-4.22146	-7.96133	-2.99967	0.793332	0.143294	0.433638	0.6124	0.779638	0.372323	0.220756	0.995488	0.910724
15	41433998	55.7317	-0.681314	-0.0375739	0.108874	0.102001	-2.66609	-0.319753	0.181634	0.879769	-2.43245	0.836875	0.793332	0.0476306	0.53808	0.6124	0.779638	0.470846	0.39324	0.648033	0.47021
15	41434041	55.7317	-0.795836	0.755136	-2.17448	0.102001	1.20848	-0.319753	0.3688	-4.22146	-5.0771	-0.998274	0.429055	0.437681	0.013705	0.6124	0.964414	0.470846	0.669835	0.995488	0.537528
15	41434108	55.7317	-0.681314	-0.0375739	0.108874	0.102001	-2.66609	-0.319753	0.181634	0.879769	-2.43245	0.836875	0.793332	0.0476306	0.53808	0.6124	0.779638	0.470846	0.39324	0.648033	0.47021
15	41434324	55.7318	-0.681314	-0.199041	-0.0756298	0.102001	-2.66609	-0.347313	0.139581	-4.22146	-7.94926	-2.9913	0.793332	0.143294	0.433638	0.6124	0.779638	0.372323	0.248273	0.995488	0.909927
15	41434679	55.7319	-0.795836	0.755136	-1.2388	0.102001	1.20848	-0.280303	0.504808	-4.22146	-3.96597	-0.227245	0.429055	0.437681	0.0922574	0.6124	0.964414	0.534497	0.753403	0.995488	0.135318
15	41435312	55.732	-0.633672	-0.377777	0.176382	0.102001	-2.66609	-0.280303	-0.216732	0.879769	-3.01642	0.431652	1	0.237678	0.821114	0.6124	0.779638	0.534497	0.580718	0.648033	0.256427
15	41435885	55.7321	-0.681314	0.1203	0.108874	0.102001	-2.66609	-0.347313	0.147216	0.221486	-2.99484	0.446629	0.793332	0.0891424	0.53808	0.6124	0.779638	0.372323	0.315545	0.1645	0.265057
15	41436049	55.7321	-0.795836	0.926123	-1.45951	0.102001	1.20848	-0.347313	0.168538	-4.22146	-4.41897	-0.54159	0.429055	0.519173	0.0426141	0.6124	0.964414	0.372323	0.359831	0.995488	0.31941
15	41436737	55.7322	-0.681314	-0.199041	0.108874	0.102001	-2.66609	-0.347313	0.207247	-4.22146	-7.69709	-2.81631	0.793332	0.143294	0.53808	0.6124	0.779638	0.372323	0.476568	0.995488	0.89273
15	41436870	55.7322	-0.681314	0.1203	0.108874	0.102001	-2.66609	-0.347313	0.147216	0.221486	-2.99484	0.446629	0.793332	0.0891424	0.53808	0.6124	0.779638	0.372323	0.315545	0.1645	0.265057
15	41436875	55.7322	-0.795836	0.926123	-1.81654	0.102001	1.20848	-0.347313	0.168538	-4.22146	-4.776	-0.789337	0.429055	0.519173	0.0289745	0.6124	0.964414	0.372323	0.359831	0.995488	0.448324
15	41437378	55.7323	-0.681314	0.1203	-0.0756298	0.102001	-2.66609	-0.319753	0.147216	0.221486	-3.15178	0.337724	0.793332	0.0891424	0.433638	0.6124	0.779638	0.470846	0.315545	0.1645	0.200982
15	41437593	55.7323	-0.681314	-0.199041	-0.0756298	0.102001	-2.66609	-0.347313	0.207247	-4.22146	-7.8816	-2.94434	0.793332	0.143294	0.433638	0.6124	0.779638	0.372323	0.476568	0.995488	0.905463
15	41438052	55.7324	-0.681314	0.1203	-0.214198	0.102001	-2.66609	-0.319753	0.147216	0.221486	-3.29035	0.24157	0.793332	0.0891424	0.333864	0.6124	0.779638	0.470846	0.315545	0.1645	0.143774
15	41438881	55.7326	-0.681314	-0.377777	-0.214198	0.102001	1.30359	-0.347313	0.207247	-4.22146	-4.22922	-0.409918	0.793332	0.237678	0.333864	0.6124	0.988089	0.372323	0.476568	0.995488	0.243799
15	41438978	55.7326	-0.681314	-0.377777	-0.214198	0.102001	1.30359	-0.347313	0.207247	-4.22146	-4.22922	-0.409918	0.793332	0.237678	0.333864	0.6124	0.988089	0.372323	0.476568	0.995488	0.243799
15	41439298	55.7326	-0.681314	-0.377777	-0.214198	0.102001	-2.66609	-0.319753	0.147216	0.221486	-3.78843	-0.104051	0.793332	0.237678	0.333864	0.6124	0.779638	0.470846	0.315545	0.1645	0.0621093
15	41439891	55.7327	-0.681314	-0.377777	-0.149588	0.102001	1.30359	-0.319753	0.207247	-4.22146	-4.13705	-0.34596	0.793332	0.237678	0.382507	0.6124	0.988089	0.470846	0.476568	0.995488	0.205872
15	41440691	55.7329	-0.795836	0.432616	-2.17448	0.102001	1.20848	-0.319753	0.218508	-4.22146	-5.54991	-1.32636	0.429055	0.266181	0.013705	0.6124	0.964414	0.470846	0.59378	0.995488	0.644426
15	41440692	55.7329	-0.681314	-0.377777	-0.0756298	0.102001	-2.66609	-0.319753	0.147216	0.221486	-3.64986	-0.00789661	0.793332	0.237678	0.433638	0.6124	0.779638	0.470846	0.315545	0.1645	0.00476161
15	41440958	55.7329	-0.795836	0.432616	-2.2125	0.102001	1.20848	-0.319753	0.218508	-4.22146	-5.58793	-1.35274	0.429055	0.266181	0.00713192	0.6124	0.964414	0.470846	0.59378	0.995488	0.651624
15	41441162	55.7329	-0.633672	-0.199041	0.108874	0.102001	-2.66609	-0.319753	0.181634	-4.22146	-7.64751	-2.7819	1	0.143294	0.53808	0.6124	0.779638	0.470846	0.39324	0.995488	0.88911
15	41441598	55.733	-0.681314	-0.377777	-0.0756298	0.102001	-2.66609	-0.347313	0.158529	0.929587	-2.95801	0.472187	0.793332	0.237678	0.433638	0.6124	0.779638	0.372323	0.345511	0.696583	0.279822
15	41441734	55.733	-0.681314	-0.377777	0.108874	0.102001	-2.66609	-0.347313	0.207247	-4.22146	-7.87583	-2.94034	0.793332	0.237678	0.53808	0.6124	0.779638	0.372323	0.476568	0.995488	0.905052
15	41442195	55.7331	-0.795836	0.432616	-1.26528	0.102001	1.20848	-0.347313	0.207247	-1.55697	-2.01506	1.12651	0.429055	0.266181	0.0768145	0.6124	0.964414	0.372323	0.476568	0.859457	0.583555
15	41443179	55.7333	-0.681314	-0.377777	0.0182877	0.102001	-2.66609	-0.319753	0.207247	-4.22146	-7.93886	-2.98408	0.793332	0.237678	0.48573	0.6124	0.779638	0.470846	0.476568	0.995488	0.909251
15	41443634	55.7333	-0.681314	-0.377777	-0.0756298	0.102001	-2.66609	-0.319753	0.214126	0.421597	-3.38284	0.177392	0.793332	0.237678	0.433638	0.6124	0.779638	0.470846	0.516752	0.238906	0.105804
15	41443924	55.7334	-0.681314	-0.377777	0.167731	0.102001	1.30359	-0.319753	0.207247	-4.22146	-3.81973	-0.125769	0.793332	0.237678	0.770501	0.6124	0.988089	0.470846	0.476568	0.995488	0.0751609
15	41444168	55.7334	-0.681314	-0.377777	0.167731	0.102001	-2.66609	-0.280303	0.214126	-1.55697	-5.0786	-0.999314	0.793332	0.237678	0.770501	0.6124	0.779638	0.534497	0.516752	0.859457	0.537913
15	41444341	55.7335	-0.681314	-0.377777	0.167731	0.102001	-2.66609	-0.280303	0.214126	-1.55697	-5.0786	-0.999314	0.793332	0.237678	0.770501	0.6124	0.779638	0.534497	0.516752	0.859457	0.537913
15	41444438	55.7335	-0.795836	0.584082	-1.45951	0.102001	1.20848	-0.280303	0.667766	-4.22146	-4.19477	-0.386017	0.429055	0.353123	0.0426141	0.6124	0.964414	0.534497	0.768003	0.995488	0.229699
15	41444723	55.7335	-0.795836	0.432616	-1.26528	0.102001	1.20848	-0.280303	0.667766	-4.22146	-4.15201	-0.356343	0.429055	0.266181	0.0768145	0.6124	0.964414	0.534497	0.768003	0.995488	0.21206
15	41444953	55.7336	-0.681314	-0.199041	0.108874	0.102001	-2.66609	-0.280303	0.0969223	0.838319	-2.68063	0.664661	0.793332	0.143294	0.53808	0.6124	0.779638	0.534497	0.156217	0.584625	0.386361
15	41444979	55.7336	-0.681314	-0.377777	0.167731	0.102001	1.30359	-0.280303	0.214126	-1.55697	-1.10892	1.75529	0.793332	0.237678	0.770501	0.6124	0.988089	0.534497	0.516752	0.859457	0.742204
15	41445199	55.7336	-0.681314	-0.377777	0.167731	0.102001	1.30359	-0.280303	0.214126	-1.55697	-1.10892	1.75529	0.793332	0.237678	0.770501	0.6124	0.988089	0.534497	0.516752	0.859457	0.742204
15	41446030	55.7337	-0.681314	-0.377777	0.167731	0.102001	-2.66609	-0.280303	0.214126	-1.55697	-5.0786	-0.999314	0.793332	0.237678	0.770501	0.6124	0.779638	0.534497	0.516752	0.859457	0.537913
15	41446153	55.7338	-0.795836	0.432616	-1.2388	0.102001	-2.66609	-0.280303	0.214126	-0.856809	-5.0891	-1.0066	0.429055	0.266181	0.0922574	0.6124	0.779638	0.534497	0.516752	0.60022	0.540732
15	41446252	55.7338	-0.795836	0.432616	-1.2388	0.102001	1.20848	-0.280303	0.667766	-4.22146	-4.12553	-0.337967	0.429055	0.266181	0.0922574	0.6124	0.964414	0.534497	0.768003	0.995488	0.201128
15	41446254	55.7338	-0.795836	0.432616	-1.2388	0.102001	1.20848	-0.280303	0.207247	-1.18879	-1.55338	1.44687	0.429055	0.266181	0.0922574	0.6124	0.964414	0.534497	0.476568	0.839024	0.676111
15	41446521	55.7338	-0.633672	-0.377777	0.167731	0.102001	-2.66609	-0.240158	-2.93177	0.929587	-5.65015	-1.39592	1	0.237678	0.770501	0.6124	0.779638	0.62261	0.980822	0.696583	0.663095
15	41446532	55.7338	-0.681314	-0.199041	0.176382	0.102001	-2.66609	-0.347313	-0.052989	-0.21546	-3.88383	-0.170247	0.793332	0.143294	0.821114	0.6124	0.779638	0.372323	0.0602416	0.125394	0.101552
15	41446645	55.7338	-0.795836	0.584082	-1.26528	0.102001	-2.66609	-0.319753	0.214126	-0.856809	-5.00356	-0.947245	0.429055	0.353123	0.0768145	0.6124	0.779638	0.470846	0.516752	0.60022	0.517348
15	41446950	55.7339	-0.681314	-0.199041	0.167731	0.102001	-2.66609	-0.280303	0.214126	-1.55697	-4.89987	-0.875288	0.793332	0.143294	0.770501	0.6124	0.779638	0.534497	0.516752	0.859457	0.487033
15	41446951	55.7339	-0.681314	-0.199041	0.167731	0.102001	-2.66609	-0.280303	0.214126	-1.55697	-4.89987	-0.875288	0.793332	0.143294	0.770501	0.6124	0.779638	0.534497	0.516752	0.859457	0.487033
15	41447411	55.734	-0.681314	-0.199041	0.108874	0.102001	-2.66609	-0.280303	0.0914525	0.838319	-2.6861	0.660866	0.793332	0.143294	0.53808	0.6124	0.779638	0.534497	0.137632	0.584625	0.384409
15	41447440	55.734	-0.681314	-0.199041	0.155867	0.102001	-2.66609	-0.280303	0.214126	-1.55697	-4.91173	-0.883521	0.793332	0.143294	0.718595	0.6124	0.779638	0.534497	0.516752	0.859457	0.490594
15	41447454	55.734	-0.795836	0.584082	-1.45951	0.102001	-2.66609	-0.280303	0.214126	-0.856809	-5.15834	-1.05465	0.429055	0.353123	0.0426141	0.6124	0.779638	0.534497	0.516752	0.60022	0.55851
15	41448178	55.7341	-0.681314	-0.199041	0.108874	0.102001	-2.66609	-0.280303	0.0914525	0.838319	-2.6861	0.660866	0.793332	0.143294	0.53808	0.6124	0.779638	0.534497	0.137632	0.584625	0.384409
15	41448423	55.7341	-0.795836	0.584082	-1.26528	0.102001	1.20848	-0.280303	0.3688	-4.22146	-4.29951	-0.458695	0.429055	0.353123	0.0768145	0.6124	0.964414	0.534497	0.669835	0.995488	0.272094
15	41448790	55.7342	-0.795836	0.584082	-1.26528	0.102001	1.20848	-0.240158	0.181634	-0.856809	-1.08189	1.77405	0.429055	0.353123	0.0768145	0.6124	0.964414	0.62261	0.39324	0.60022	0.745682
15	41449071	55.7342	-0.681314	-0.199041	0.108874	0.102001	-2.66609	-0.240158	0.0914525	0.838319	-2.64596	0.688722	0.793332	0.143294	0.53808	0.6124	0.779638	0.62261	0.137632	0.584625	0.398764
15	41449211	55.7343	-0.795836	0.584082	-1.27201	0.102001	1.20848	-0.240158	0.181634	-0.856809	-1.08861	1.76938	0.429055	0.353123	0.0640393	0.6124	0.964414	0.62261	0.39324	0.60022	0.744813
15	41449510	55.7343	-0.795836	0.584082	-1.2388	0.102001	1.20848	-0.240158	0.181634	-1.18879	-1.38738	1.56206	0.429055	0.353123	0.0922574	0.6124	0.964414	0.62261	0.39324	0.839024	0.702938
15	41449778	55.7344	-0.795836	0.584082	-1.2388	0.102001	-2.66609	-0.240158	0.207247	-0.856809	-4.90437	-0.87841	0.429055	0.353123	0.0922574	0.6124	0.779638	0.62261	0.476568	0.60022	0.48838
15	41450687	55.7345	-0.795836	0.584082	-1.27201	0.102001	1.20848	-0.240158	0.181634	-0.856809	-1.08861	1.76938	0.429055	0.353123	0.0640393	0.6124	0.964414	0.62261	0.39324	0.60022	0.744813
15	41450732	55.7345	-0.681314	-0.199041	0.155867	0.102001	-2.66609	-0.240158	0.214126	-1.55697	-4.87159	-0.855664	0.793332	0.143294	0.718595	0.6124	0.779638	0.62261	0.516752	0.859457	0.478594
15	41450808	55.7345	-0.681314	-0.199041	0.155867	0.102001	-2.66609	-0.240158	0.214126	-1.55697	-4.87159	-0.855664	0.793332	0.143294	0.718595	0.6124	0.779638	0.62261	0.516752	0.859457	0.478594
15	41450827	55.7345	-0.681314	-0.199041	0.108874	0.102001	-2.66609	-0.240158	0.0969223	0.838319	-2.64049	0.692518	0.793332	0.143294	0.53808	0.6124	0.779638	0.62261	0.156217	0.584625	0.400711
15	41450886	55.7345	-0.681314	-0.199041	0.155867	0.102001	-2.66609	-0.240158	0.214126	-1.55697	-4.87159	-0.855664	0.793332	0.143294	0.718595	0.6124	0.779638	0.62261	0.516752	0.859457	0.478594
15	41450894	55.7345	-0.681314	-0.199041	0.108874	0.102001	-2.66609	-0.240158	0.0969223	0.838319	-2.64049	0.692518	0.793332	0.143294	0.53808	0.6124	0.779638	0.62261	0.156217	0.584625	0.400711
15	41451307	55.7346	-0.681314	-0.199041	0.176382	0.102001	-2.66609	-0.175335	0.214126	-1.55697	-4.78625	-0.796447	0.793332	0.143294	0.821114	0.6124	0.779638	0.701117	0.516752	0.859457	0.451638
15	41451357	55.7346	-0.681314	-0.199041	0.108874	0.102001	-2.66609	-0.175335	0.147051	0.652077	-2.71178	0.64305	0.793332	0.143294	0.53808	0.6124	0.779638	0.701117	0.300049	0.460716	0.375022
15	41451841	55.7347	-0.795836	0.272846	-1.01865	0.102001	-2.66609	-0.175335	0.112334	-1.18879	-5.35752	-1.19286	0.429055	0.177669	0.141034	0.6124	0.779638	0.701117	0.203809	0.839024	0.605062
15	41452333	55.7348	-0.795836	0.432616	-1.01865	0.102001	1.20848	-0.175335	0.139581	-1.18879	-1.29593	1.62552	0.429055	0.266181	0.141034	0.6124	0.964414	0.701117	0.248273	0.839024	0.716577
15	41452681	55.7348	-0.795836	0.272846	-1.01865	0.102001	1.20848	-0.0992722	0.0914525	-4.22146	-4.46044	-0.570362	0.429055	0.177669	0.141034	0.6124	0.964414	0.768331	0.137632	0.995488	0.335443
15	41452771	55.7353	-0.795836	0.432616	-1.21322	0.102001	1.20848	-0.0992722	0.667766	-4.22146	-3.91892	-0.194596	0.429055	0.266181	0.114579	0.6124	0.964414	0.768331	0.768003	0.995488	0.116045
15	41456737	55.743	-0.681314	-0.0375739	-0.214198	0.102001	-2.66609	-0.319753	-0.216732	0.809049	-3.22461	0.287188	0.793332	0.0476306	0.333864	0.6124	0.779638	0.470846	0.580718	0.544911	0.170855
15	41456965	55.7431	-0.681314	-0.0375739	-0.214198	0.102001	-2.66609	-0.280303	-0.434916	0.809049	-3.40335	0.163163	0.793332	0.0476306	0.333864	0.6124	0.779638	0.534497	0.736236	0.544911	0.0973546
15	41457199	55.7431	-0.681314	-0.0375739	-0.214198	0.102001	-2.66609	-0.280303	-0.216732	0.809049	-3.18516	0.314563	0.793332	0.0476306	0.333864	0.6124	0.779638	0.534497	0.580718	0.544911	0.187154
15	41457708	55.7433	-0.681314	-0.0375739	-0.149588	0.102001	1.20848	-0.319753	-0.216732	0.809049	0.714573	3.02063	0.793332	0.0476306	0.382507	0.6124	0.964414	0.470846	0.580718	0.544911	0.912638
15	41458024	55.7434	-0.681314	-0.0375739	-0.0756298	0.102001	-2.66609	-0.319753	-0.216732	0.809049	-3.08604	0.383342	0.793332	0.0476306	0.433638	0.6124	0.779638	0.470846	0.580718	0.544911	0.228139
15	41458052	55.7434	-0.681314	-0.0375739	-0.0756298	0.102001	-2.66609	-0.319753	-0.216732	0.809049	-3.08604	0.383342	0.793332	0.0476306	0.433638	0.6124	0.779638	0.470846	0.580718	0.544911	0.228139
15	41459244	55.7441	-0.681314	0.1203	0.0182877	0.102001	-2.66609	-0.175335	-0.052989	0.652077	-2.68306	0.662975	0.793332	0.0891424	0.48573	0.6124	0.779638	0.701117	0.0602416	0.460716	0.385488
15	41459567	55.7444	-0.737141	0.1203	-0.214198	0.102001	-2.66609	-0.175335	-0.434916	-1.8693	-5.87468	-1.55172	0.579332	0.0891424	0.333864	0.6124	0.779638	0.701117	0.736236	0.898117	0.700603
15	41459576	55.7444	-0.953233	-1.74129	0.338388	0.102001	1.05176	-0.240158	0.214126	0.421597	-0.80681	1.96493	0.212888	0.996461	0.915368	0.6124	0.92772	0.62261	0.516752	0.238906	0.778846
15	41459786	55.7446	-0.681314	-0.199041	0.167731	0.102001	-2.66609	-0.175335	-0.052989	0.652077	-2.85296	0.545081	0.793332	0.143294	0.770501	0.6124	0.779638	0.701117	0.0602416	0.460716	0.321365
15	41460065	55.7448	-0.681314	-0.199041	0.167731	0.102001	-2.66609	-0.175335	-0.052989	0.652077	-2.85296	0.545081	0.793332	0.143294	0.770501	0.6124	0.779638	0.701117	0.0602416	0.460716	0.321365
15	41460149	55.7448	-0.681314	-0.199041	0.167731	0.102001	-2.66609	-0.175335	-0.052989	0.722046	-2.78299	0.593633	0.793332	0.143294	0.770501	0.6124	0.779638	0.701117	0.0602416	0.50151	0.348339
15	41460406	55.7449	-0.681314	-0.199041	0.167731	0.102001	-2.66609	-0.240158	0.101672	-0.567392	-3.98259	-0.238783	0.793332	0.143294	0.770501	0.6124	0.779638	0.62261	0.178993	0.385833	0.142108
15	41460408	55.7449	-0.681314	-0.199041	0.167731	0.102001	-2.66609	-0.240158	0.0914525	-0.856809	-4.28223	-0.446704	0.793332	0.143294	0.770501	0.6124	0.779638	0.62261	0.137632	0.60022	0.265095
15	41460902	55.7452	-1.05866	-1.23971	-0.149588	0.102001	1.12262	-0.240158	-0.216732	0.652077	-1.02815	1.81134	0.134211	0.669216	0.382507	0.6124	0.93332	0.62261	0.580718	0.460716	0.75253
15	41462344	55.7463	-0.737141	0.584082	-1.45951	0.102001	-2.66609	-0.240158	0.147051	0.221486	-4.04828	-0.284365	0.579332	0.353123	0.0426141	0.6124	0.779638	0.62261	0.300049	0.1645	0.169179
15	41462468	55.7464	-0.737141	0.584082	-1.45951	0.102001	1.05176	-0.319753	0.1891	-1.18879	-1.77825	1.29083	0.579332	0.353123	0.0426141	0.6124	0.92772	0.470846	0.44038	0.839024	0.634418
15	41462486	55.7464	-0.681314	-0.377777	0.0182877	0.102001	-2.66609	-0.347313	-0.052989	0.0187893	-3.98641	-0.241429	0.793332	0.237678	0.48573	0.6124	0.779638	0.372323	0.0602416	0.047519	0.143688
15	41462705	55.7464	-0.681314	-0.377777	0.0182877	0.102001	-2.66609	-0.347313	-0.052989	0.0187893	-3.98641	-0.241429	0.793332	0.237678	0.48573	0.6124	0.779638	0.372323	0.0602416	0.047519	0.143688
15	41462809	55.7464	-0.737141	0.584082	-1.81654	0.102001	1.05176	-0.347313	0.318083	-4.22146	-5.06652	-0.990934	0.579332	0.353123	0.0289745	0.6124	0.92772	0.372323	0.659762	0.995488	0.534654
15	41463736	55.7465	-0.953233	-1.74129	0.407211	0.102001	1.05176	-0.347313	0.504808	0.594462	-0.381595	2.25999	0.212888	0.996461	0.937462	0.6124	0.92772	0.372323	0.753403	0.422445	0.824169
15	41464249	55.7466	-0.681314	-0.199041	-0.0756298	0.102001	-2.66609	-0.347313	-0.052989	0.809049	-3.11133	0.365797	0.793332	0.143294	0.433638	0.6124	0.779638	0.372323	0.0602416	0.544911	0.217718
15	41464851	55.7466	-1.15832	-1.50324	0.176382	0.102001	1.30359	-0.359548	0.3688	1.49458	0.424238	2.81916	0.0670161	0.79279	0.821114	0.6124	0.988089	0.307518	0.669835	0.846748	0.893004
15	41464871	55.7466	-0.681314	-0.0375739	-0.0756298	0.102001	-2.66609	-0.392509	-0.052989	0.809049	-2.99506	0.446479	0.793332	0.0476306	0.433638	0.6124	0.779638	0.103818	0.0602416	0.544911	0.26497
15	41464992	55.7466	-0.737141	0.755136	-2.2125	0.102001	-2.66609	-0.392509	0.147051	-1.02688	-6.03093	-1.66014	0.579332	0.437681	0.00713192	0.6124	0.779638	0.103818	0.300049	0.820115	0.723688
15	41464995	55.7466	-0.737141	0.755136	-2.2125	0.102001	-2.66609	-0.392509	0.147051	-1.02688	-6.03093	-1.66014	0.579332	0.437681	0.00713192	0.6124	0.779638	0.103818	0.300049	0.820115	0.723688
15	41465126	55.7466	-0.681314	-0.0375739	-0.0756298	0.102001	-2.66609	-0.392509	-0.052989	0.809049	-2.99506	0.446479	0.793332	0.0476306	0.433638	0.6124	0.779638	0.103818	0.0602416	0.544911	0.26497
15	41465238	55.7466	-0.737141	0.755136	-2.17448	0.102001	-2.66609	-0.392509	0.147051	-1.02688	-5.99291	-1.63376	0.579332	0.437681	0.013705	0.6124	0.779638	0.103818	0.300049	0.820115	0.718264
15	41465577	55.7467	-0.737141	0.755136	-2.17448	0.102001	1.05176	-0.392509	0.147051	-1.02688	-2.27506	0.946093	0.579332	0.437681	0.013705	0.6124	0.92772	0.103818	0.300049	0.820115	0.51687
15	41465667	55.7467	-0.737141	0.755136	-2.17448	0.102001	-2.66609	-0.392509	0.147051	-1.02688	-5.99291	-1.63376	0.579332	0.437681	0.013705	0.6124	0.779638	0.103818	0.300049	0.820115	0.718264
15	41465713	55.7467	-0.681314	-0.0375739	-0.149588	0.102001	-2.66609	-0.392509	0.147051	0.577413	-3.10061	0.373234	0.793332	0.0476306	0.382507	0.6124	0.779638	0.103818	0.300049	0.412374	0.22215
15	41466005	55.7467	-0.681314	-0.199041	0.167731	0.102001	-2.66609	-0.392509	0.0666033	0.0187893	-3.58383	0.0379222	0.793332	0.143294	0.770501	0.6124	0.779638	0.103818	0.116718	0.047519	0.0227276
15	41466095	55.7467	-0.737141	0.755136	-1.27201	0.102001	-2.66609	-0.392509	0.127516	-0.0393407	-4.12244	-0.335822	0.579332	0.437681	0.0640393	0.6124	0.779638	0.103818	0.220756	0.074786	0.199841
15	41467287	55.7467	-0.737141	0.755136	-1.27201	0.102001	1.05176	-0.374149	0.318083	-4.22146	-4.37777	-0.513002	0.579332	0.437681	0.0640393	0.6124	0.92772	0.206702	0.659762	0.995488	0.303233
15	41467932	55.7468	-0.737141	0.755136	-1.27201	0.102001	1.05176	-0.258669	0.453384	-4.22146	-4.12699	-0.338982	0.579332	0.437681	0.0640393	0.6124	0.92772	0.562716	0.745266	0.995488	0.201732
15	41468554	55.7468	-0.681314	-0.0375739	0.0182877	0.102001	-2.66609	-0.116023	-0.052989	0.809049	-2.62465	0.703506	0.793332	0.0476306	0.48573	0.6124	0.779638	0.721105	0.0602416	0.544911	0.40628
15	41468586	55.7468	-0.681314	-0.377777	0.167731	0.102001	-2.66609	-0.116023	0.0666033	0.0187893	-3.48608	0.105753	0.793332	0.237678	0.770501	0.6124	0.779638	0.721105	0.116718	0.047519	0.0631205
15	41468991	55.7468	-0.681314	-0.377777	0.167731	0.102001	-2.66609	-0.116023	0.0666033	0.0187893	-3.48608	0.105753	0.793332	0.237678	0.770501	0.6124	0.779638	0.721105	0.116718	0.047519	0.0631205
15	41469313	55.7468	-0.953233	-1.74129	0.407211	0.102001	1.05176	-0.187433	0.504808	0.447909	-0.368268	2.26924	0.212888	0.996461	0.937462	0.6124	0.92772	0.646785	0.753403	0.267764	0.825488
15	41469943	55.7469	-0.737141	0.755136	-1.2388	0.102001	1.05176	-0.258669	0.453384	-4.22146	-4.09378	-0.315939	0.579332	0.437681	0.0922574	0.6124	0.92772	0.562716	0.745266	0.995488	0.187994
15	41470694	55.7469	-0.737141	0.755136	-1.2388	0.102001	-2.66609	-0.258669	0.101672	-0.21546	-4.15735	-0.36005	0.579332	0.437681	0.0922574	0.6124	0.779638	0.562716	0.178993	0.125394	0.214289
15	41471358	55.7469	-0.953233	-1.74129	0.267004	0.102001	-2.66609	-0.322964	0.504808	0.447909	-4.36186	-0.501959	0.212888	0.996461	0.888523	0.6124	0.779638	0.405228	0.753403	0.267764	0.296906
15	41471948	55.747	-0.681314	-0.377777	0.176382	0.102001	-2.66609	-0.258669	0.0666033	0.0187893	-3.62008	0.0127719	0.793332	0.237678	0.821114	0.6124	0.779638	0.562716	0.116718	0.047519	0.00769941
15	41471978	55.747	-0.737141	0.755136	-1.45951	0.102001	1.05176	-0.258669	0.453384	-4.22146	-4.3145	-0.469093	0.579332	0.437681	0.0426141	0.6124	0.92772	0.562716	0.745266	0.995488	0.278045
15	41472164	55.747	-0.737141	0.926123	-1.26528	0.102001	-2.66609	-0.258669	0.101672	-0.21546	-4.01285	-0.259777	0.579332	0.519173	0.0768145	0.6124	0.779638	0.562716	0.178993	0.125394	0.154566
15	41472398	55.747	-0.953233	-1.74129	0.338388	0.102001	1.05176	-0.258669	0.878208	0.482031	-0.100805	2.45483	0.212888	0.996461	0.915368	0.6124	0.92772	0.562716	0.834349	0.302116	0.850897
15	41473387	55.7471	-0.737141	0.926123	-1.26528	0.102001	-2.66609	-0.322964	0.101672	-0.21546	-4.07714	-0.304392	0.579332	0.519173	0.0768145	0.6124	0.779638	0.405228	0.178993	0.125394	0.181084
15	41473782	55.7471	-0.681314	0.1203	0.108874	0.102001	-2.66609	-0.322964	0.139581	0.402524	-2.79709	0.583851	0.793332	0.0891424	0.53808	0.6124	0.779638	0.405228	0.248273	0.202091	0.342926
15	41474006	55.7471	-0.737141	0.926123	-1.81654	0.102001	-2.66609	-0.322964	0.101672	-0.527905	-4.94085	-0.903725	0.579332	0.519173	0.0289745	0.6124	0.779638	0.405228	0.178993	0.357226	0.499306
15	41474325	55.7471	-0.681314	-0.377777	0.167731	0.102001	-2.66609	-0.359548	0.0666033	0.0187893	-3.72961	-0.0632319	0.793332	0.237678	0.770501	0.6124	0.779638	0.307518	0.116718	0.047519	0.0378597
15	41474399	55.7471	-0.737141	0.755136	-1.45951	0.102001	1.05176	-0.374149	0.453384	-4.22146	-4.42998	-0.549226	0.579332	0.437681	0.0426141	0.6124	0.92772	0.206702	0.745266	0.995488	0.323685
15	41475356	55.7472	-0.681314	0.1203	0.0182877	0.102001	-2.66609	-0.392509	0.158529	0.462227	-2.87857	0.52731	0.793332	0.0891424	0.48573	0.6124	0.779638	0.103818	0.345511	0.289645	0.311341
15	41475471	55.7472	-0.681314	0.1203	0.0182877	0.102001	-2.66609	-0.392509	-0.052989	0.809049	-2.74327	0.621199	0.793332	0.0891424	0.48573	0.6124	0.779638	0.103818	0.0602416	0.544911	0.363269
15	41476465	55.7472	-0.737141	0.755136	-1.21322	0.102001	-2.66609	-0.392509	0.453384	-4.22146	-7.9199	-2.97092	0.579332	0.437681	0.114579	0.6124	0.779638	0.103818	0.745266	0.995488	0.908018
15	41477133	55.7473	-0.953233	-1.74129	0.122167	0.102001	1.05176	-0.392509	0.776293	0.482031	-0.552781	2.1412	0.212888	0.996461	0.58192	0.6124	0.92772	0.103818	0.828629	0.302116	0.806612
15	41478438	55.7473	-0.737141	0.755136	-1.01865	0.102001	-2.66609	-0.374149	0.101672	-0.21546	-4.05269	-0.287421	0.579332	0.437681	0.141034	0.6124	0.779638	0.206702	0.178993	0.125394	0.170992
15	41479218	55.7474	-0.737141	0.755136	-1.21322	0.102001	1.05176	-0.374149	0.453384	-4.22146	-4.18368	-0.37832	0.579332	0.437681	0.114579	0.6124	0.92772	0.206702	0.745266	0.995488	0.225187
15	41480694	55.7475	-0.681314	0.1203	-0.149588	0.102001	1.12262	-0.374149	0.101672	-1.18879	-0.947248	1.86748	0.793332	0.0891424	0.382507	0.6124	0.93332	0.206702	0.178993	0.839024	0.762375
15	41480798	55.7475	-0.681314	0.1203	-0.0756298	0.102001	-2.66609	-0.374149	-0.052989	0.809049	-2.81882	0.56877	0.793332	0.0891424	0.433638	0.6124	0.779638	0.206702	0.0602416	0.544911	0.33457
15	41481420	55.7475	-0.953233	-1.74129	0.407211	0.102001	1.05176	-0.374149	0.878208	0.482031	-0.147462	2.42246	0.212888	0.996461	0.937462	0.6124	0.92772	0.206702	0.834349	0.302116	0.846636
15	41481606	55.7475	-0.681314	-0.377777	0.108874	0.102001	-2.66609	-0.374149	0.0666033	0.0187893	-3.80306	-0.114205	0.793332	0.237678	0.53808	0.6124	0.779638	0.206702	0.116718	0.047519	0.068212
15	41482013	55.7475	-0.737141	0.755136	-1.27201	0.102001	-2.66609	-0.374149	0.0914525	-0.21546	-4.31626	-0.470318	0.579332	0.437681	0.0640393	0.6124	0.779638	0.206702	0.137632	0.125394	0.278748
15	41483682	55.7476	-0.737141	0.755136	-1.27201	0.102001	-2.66609	-0.359548	0.0914525	-0.21546	-4.30166	-0.460186	0.579332	0.437681	0.0640393	0.6124	0.779638	0.307518	0.137632	0.125394	0.272932
15	41484287	55.7477	-0.737141	0.755136	-1.27201	0.102001	1.05176	-0.374149	0.3688	-4.22146	-4.32706	-0.477809	0.579332	0.437681	0.0640393	0.6124	0.92772	0.206702	0.669835	0.995488	0.283063
15	41485697	55.7478	-0.681314	-0.377777	-0.214198	0.102001	-2.66609	-0.187433	0.0666033	0.0187893	-3.93942	-0.208825	0.793332	0.237678	0.333864	0.6124	0.779638	0.646785	0.116718	0.047519	0.124397
15	41486257	55.7478	-0.953233	-1.74129	0.267004	0.102001	1.05176	-0.258669	0.667766	0.482031	-0.382632	2.25927	0.212888	0.996461	0.888523	0.6124	0.92772	0.562716	0.768003	0.302116	0.824072
15	41486393	55.7478	-0.737141	0.926123	-1.26528	0.102001	-2.66609	-0.187433	0.0914525	-0.21546	-3.95183	-0.217437	0.579332	0.519173	0.0768145	0.6124	0.779638	0.646785	0.137632	0.125394	0.129489
15	41486979	55.7478	-0.737141	0.926123	-1.26528	0.102001	-2.66609	-0.187433	0.0914525	-0.21546	-3.95183	-0.217437	0.579332	0.519173	0.0768145	0.6124	0.779638	0.646785	0.137632	0.125394	0.129489
15	41487546	55.7479	-0.681314	-0.377777	-1.01865	0.102001	-2.66609	-0.187433	0.0666033	0.0187893	-4.74388	-0.767045	0.793332	0.237678	0.141034	0.6124	0.779638	0.646785	0.116718	0.047519	0.437717
15	41488405	55.7479	-0.737141	0.926123	-1.45951	0.102001	-2.66609	0.201629	0.0914525	-0.21546	-3.757	-0.0822402	0.579332	0.519173	0.0426141	0.6124	0.779638	0.879156	0.137632	0.125394	0.04919
15	41489427	55.748	-0.737141	0.755136	-1.21322	0.102001	-2.66609	-0.392509	-2.93177	-1.02688	-8.11048	-3.10316	0.579332	0.437681	0.114579	0.6124	0.779638	0.103818	0.980822	0.820115	0.920004
15	41490012	55.748	-0.737141	0.926123	-1.81654	0.102001	1.05176	-0.394063	0.0969223	-0.21546	-0.986399	1.84031	0.579332	0.519173	0.0289745	0.6124	0.92772	0.0544114	0.156217	0.125394	0.757643
15	41490035	55.748	-0.681314	0.432616	-0.214198	0.102001	-2.66609	-0.394063	0.147051	0.879769	-2.39423	0.863399	0.793332	0.266181	0.333864	0.6124	0.779638	0.0544114	0.300049	0.648033	0.481911
15	41490299	55.748	-0.681314	-0.377777	-0.57032	0.102001	-2.66609	-0.394063	0.0666033	0.809049	-3.71191	-0.0509549	0.793332	0.237678	0.2064	0.6124	0.779638	0.0544114	0.116718	0.544911	0.0304915
15	41490671	55.748	-0.737141	0.926123	-1.63907	0.102001	-2.66609	-0.392509	0.0914525	-0.21546	-4.5307	-0.61912	0.579332	0.519173	0.0312461	0.6124	0.779638	0.103818	0.137632	0.125394	0.36216
15	41490907	55.748	-0.681314	0.755136	-0.57032	0.102001	1.05176	-0.394063	-0.434916	0.0187893	-0.152926	2.41866	0.793332	0.437681	0.2064	0.6124	0.92772	0.0544114	0.736236	0.047519	0.846146
15	41491532	55.7481	-0.737141	0.926123	-1.45951	0.102001	-2.66609	-0.390668	0.0914525	-0.21546	-4.3493	-0.493241	0.579332	0.519173	0.0426141	0.6124	0.779638	0.162822	0.137632	0.125394	0.291892
15	41491656	55.7481	-0.737141	0.755136	-1.45951	0.102001	1.05176	-0.390668	0.597713	-4.22146	-4.30216	-0.460537	0.579332	0.437681	0.0426141	0.6124	0.92772	0.162822	0.761104	0.995488	0.273144
15	41492283	55.7481	-0.737141	0.755136	-1.26528	0.102001	1.05176	-0.390668	0.597713	-4.22146	-4.10794	-0.325759	0.579332	0.437681	0.0768145	0.6124	0.92772	0.162822	0.761104	0.995488	0.193881
15	41492969	55.7482	-0.737141	0.755136	-1.2388	0.102001	-2.66609	-0.390668	0.0914525	-0.21546	-4.29957	-0.458737	0.579332	0.437681	0.0922574	0.6124	0.779638	0.162822	0.137632	0.125394	0.272113
15	41493719	55.7482	-0.681314	0.584082	-0.149588	0.102001	-2.66609	-0.347313	0.0666033	0.809049	-2.28257	0.940881	0.793332	0.353123	0.382507	0.6124	0.779638	0.372323	0.116718	0.544911	0.514739
15	41494364	55.7483	-0.795836	-1.74129	0.122167	0.102001	-2.66609	-0.0103049	-0.76404	-0.129575	-5.88297	-1.55748	0.429055	0.996461	0.58192	0.6124	0.779638	0.807171	0.822361	0.0960898	0.701914
15	41494970	55.7483	-0.633672	-0.377777	0.167731	0.102001	-2.66609	-0.0992722	-0.216732	0.929587	-2.79423	0.585838	1	0.237678	0.770501	0.6124	0.779638	0.768331	0.580718	0.696583	0.344014
15	41496069	55.7484	-0.737141	0.432616	-0.790466	0.102001	-2.66609	-0.175335	0.0914525	-0.21546	-3.95842	-0.222011	0.579332	0.266181	0.171575	0.6124	0.779638	0.701117	0.137632	0.125394	0.132191
15	41496664	55.7485	-0.681314	-1.40236	0.147862	0.102001	-2.66609	-0.175335	0.147051	0.722046	-3.80614	-0.11634	0.793332	0.734896	0.66925	0.6124	0.779638	0.701117	0.300049	0.50151	0.069506
15	41496713	55.7485	-0.737141	-1.74129	0.488565	0.102001	1.17001	-0.0103049	0.453384	-1.00104	-1.27582	1.63948	0.579332	0.996461	0.954967	0.6124	0.957262	0.807171	0.745266	0.78261	0.719445
15	41497427	55.7485	-0.737141	0.272846	-1.2388	0.102001	-2.66609	0.225742	0.0914525	-0.21546	-4.16545	-0.36567	0.579332	0.177669	0.0922574	0.6124	0.779638	0.902515	0.137632	0.125394	0.217645
15	41497530	55.7485	-0.737141	0.272846	-1.2388	0.102001	1.05176	0.225742	0.0969223	-0.21546	-0.442128	2.21798	0.579332	0.177669	0.0922574	0.6124	0.92772	0.902515	0.156217	0.125394	0.818046
15	41497585	55.7485	-0.681314	-1.40236	0.267004	0.102001	-2.66609	0.225742	0.0666033	-0.0393407	-4.12776	-0.339512	0.793332	0.734896	0.888523	0.6124	0.779638	0.902515	0.116718	0.074786	0.202055
15	41497803	55.7485	-0.737141	0.272846	-1.26528	0.102001	-2.66609	0.382902	0.0969223	-0.21546	-4.0293	-0.271196	0.579332	0.177669	0.0768145	0.6124	0.779638	0.928434	0.156217	0.125394	0.161391
15	41498051	55.7486	-0.737141	0.272846	-1.2388	0.102001	1.05176	0.382902	0.0969223	-0.21546	-0.284969	2.32704	0.579332	0.177669	0.0922574	0.6124	0.92772	0.928434	0.156217	0.125394	0.833646
15	41498969	55.7487	-0.681314	-1.40236	0.338388	0.102001	-2.66609	0.382902	0.0666033	-0.0393407	-3.89921	-0.180923	0.793332	0.734896	0.915368	0.6124	0.779638	0.928434	0.116718	0.074786	0.107922
15	41499349	55.7487	-0.681314	-0.199041	0.155867	0.102001	-2.66609	0.571933	0.0666033	0.722046	-1.928	1.18692	0.793332	0.143294	0.718595	0.6124	0.779638	0.953217	0.116718	0.50151	0.603211
15	41499556	55.7487	-0.737141	0.1203	-1.01865	0.102001	-2.66609	0.571933	0.0969223	-0.21546	-3.74619	-0.0747394	0.579332	0.0891424	0.141034	0.6124	0.779638	0.953217	0.156217	0.125394	0.0447008
15	41499653	55.7487	-0.737141	0.1203	-1.01865	0.102001	1.05176	0.571933	0.0969223	-0.21546	-0.0283364	2.50512	0.579332	0.0891424	0.141034	0.6124	0.92772	0.953217	0.156217	0.125394	0.857224
15	41499734	55.7487	-0.737141	0.1203	-0.790466	0.102001	1.05176	0.571933	0.0969223	-0.21546	0.199851	2.66346	0.579332	0.0891424	0.171575	0.6124	0.92772	0.953217	0.156217	0.125394	0.876104
15	41499748	55.7487	-0.737141	-1.40236	0.623425	0.102001	0.823645	0.795634	0.318083	0.633136	1.15642	3.32724	0.579332	0.734896	0.968555	0.6124	0.914083	0.969508	0.659762	0.431372	0.938038
15	41499803	55.7487	-0.737141	0.584082	-0.57032	0.102001	-2.66609	-0.175335	0.0969223	-0.21546	-3.58134	0.0396496	0.579332	0.353123	0.2064	0.6124	0.779638	0.701117	0.156217	0.125394	0.0237252
15	41500230	55.7488	-0.737141	0.584082	-0.790466	0.102001	1.05176	-0.175335	0.0914525	-0.527905	-0.40155	2.24614	0.579332	0.353123	0.171575	0.6124	0.92772	0.701117	0.137632	0.357226	0.822187
15	41500549	55.7488	-0.737141	0.584082	-0.790466	0.102001	-2.66609	-0.175335	0.0969223	-0.21546	-3.80149	-0.113112	0.579332	0.353123	0.171575	0.6124	0.779638	0.701117	0.156217	0.125394	0.0675485
15	41500640	55.7489	-0.681314	0.1203	0.122167	0.102001	-2.66609	-0.0103049	0.0666033	0.722046	-2.22459	0.981112	0.793332	0.0891424	0.58192	0.6124	0.779638	0.807171	0.116718	0.50151	0.530761
15	41500819	55.7491	-0.737141	0.432616	-0.57032	0.102001	1.05176	-0.0992722	0.504808	-4.22146	-3.537	0.0704174	0.579332	0.266181	0.2064	0.6124	0.92772	0.768331	0.753403	0.995488	0.0421462
15	41501390	55.75	-0.870293	0.584082	-1.45951	0.102001	1.17001	0.098584	0.158529	-0.527905	-0.7445	2.00817	0.307119	0.353123	0.0426141	0.6124	0.957262	0.867918	0.345511	0.357226	0.785878
15	41501483	55.7501	-0.737141	0.755136	-1.21322	0.102001	1.12262	-0.175335	0.264354	-0.0141178	0.104298	2.59715	0.579332	0.437681	0.114579	0.6124	0.93332	0.701117	0.649117	0.0227878	0.868423
15	41502348	55.7502	-0.681314	0.272846	0.155867	0.102001	-2.66609	-0.175335	0.0914525	-1.8693	-4.76987	-0.785082	0.793332	0.177669	0.718595	0.6124	0.779638	0.701117	0.137632	0.898117	0.446319
15	41502615	55.7503	-0.681314	-0.895852	-0.0756298	0.102001	-2.66609	-0.175335	-0.052989	0.0187893	-4.42642	-0.546759	0.793332	0.505816	0.433638	0.6124	0.779638	0.701117	0.0602416	0.047519	0.322315
15	41503028	55.7503	-0.681314	0.272846	0.167731	0.102001	1.05176	-0.175335	0.0969223	-1.8693	-1.03468	1.8068	0.793332	0.177669	0.770501	0.6124	0.92772	0.701117	0.156217	0.898117	0.751694
15	41503236	55.7504	-0.681314	0.272846	0.108874	0.102001	-2.66609	-0.175335	0.0969223	-1.8693	-4.81139	-0.813895	0.793332	0.177669	0.53808	0.6124	0.779638	0.701117	0.156217	0.898117	0.4597
15	41503595	55.7504	-0.681314	0.272846	0.108874	0.102001	-2.66609	-0.175335	0.0969223	-1.8693	-4.81139	-0.813895	0.793332	0.177669	0.53808	0.6124	0.779638	0.701117	0.156217	0.898117	0.4597
15	41503687	55.7504	-0.681314	0.272846	0.0182877	0.102001	-2.66609	-0.175335	0.0969223	-1.8693	-4.90198	-0.876754	0.793332	0.177669	0.48573	0.6124	0.779638	0.701117	0.156217	0.898117	0.487649
15	41503706	55.7504	-0.681314	0.272846	0.0182877	0.102001	-2.66609	-0.175335	0.0969223	-1.8693	-4.90198	-0.876754	0.793332	0.177669	0.48573	0.6124	0.779638	0.701117	0.156217	0.898117	0.487649
15	41503730	55.7504	-0.737141	0.755136	-2.2125	0.102001	1.05176	-0.240158	0.158529	-4.22146	-5.34382	-1.18335	0.579332	0.437681	0.00713192	0.6124	0.92772	0.62261	0.345511	0.995488	0.602131
15	41503806	55.7505	-0.681314	0.272846	-0.149588	0.102001	-2.66609	-0.175335	0.0969223	-1.8693	-5.06985	-0.993245	0.793332	0.177669	0.382507	0.6124	0.779638	0.701117	0.156217	0.898117	0.535563
15	41503818	55.7505	-0.681314	0.272846	-0.149588	0.102001	-2.66609	-0.175335	0.0969223	-1.8693	-5.06985	-0.993245	0.793332	0.177669	0.382507	0.6124	0.779638	0.701117	0.156217	0.898117	0.535563
15	41504239	55.7505	-0.681314	0.272846	-0.149588	0.102001	1.05176	-0.175335	0.0969223	-1.8693	-1.352	1.58661	0.793332	0.177669	0.382507	0.6124	0.92772	0.701117	0.156217	0.898117	0.708315
15	41504733	55.7506	-0.681314	0.272846	-0.214198	0.102001	1.05176	-0.175335	0.0969223	-1.8693	-1.41661	1.54178	0.793332	0.177669	0.333864	0.6124	0.92772	0.701117	0.156217	0.898117	0.698388
15	41505655	55.7507	-0.681314	0.272846	-0.214198	0.102001	1.05176	-0.175335	0.0969223	-1.8693	-1.41661	1.54178	0.793332	0.177669	0.333864	0.6124	0.92772	0.701117	0.156217	0.898117	0.698388
15	41505782	55.7508	-0.681314	0.272846	-0.214198	0.102001	-2.66609	-0.175335	0.0969223	-1.8693	-5.13447	-1.03808	0.793332	0.177669	0.333864	0.6124	0.779638	0.701117	0.156217	0.898117	0.552427
15	41505801	55.7508	-0.681314	0.272846	-0.214198	0.102001	-2.66609	-0.240158	0.0666033	0.809049	-2.55126	0.754432	0.793332	0.177669	0.333864	0.6124	0.779638	0.62261	0.116718	0.544911	0.431578
15	41505827	55.7508	-0.681314	0.272846	-0.214198	0.102001	1.05176	-0.175335	0.0969223	-1.8693	-1.41661	1.54178	0.793332	0.177669	0.333864	0.6124	0.92772	0.701117	0.156217	0.898117	0.698388
15	41506234	55.7508	-0.681314	0.272846	-0.214198	0.102001	1.05176	-0.175335	0.0969223	-1.8693	-1.41661	1.54178	0.793332	0.177669	0.333864	0.6124	0.92772	0.701117	0.156217	0.898117	0.698388
15	41506296	55.7509	-0.681314	0.272846	-0.214198	0.102001	-2.66609	-0.175335	0.0914525	-1.8693	-5.13994	-1.04187	0.793332	0.177669	0.333864	0.6124	0.779638	0.701117	0.137632	0.898117	0.553822
15	41506474	55.7509	-0.681314	0.272846	-0.214198	0.102001	1.05176	-0.175335	0.0969223	-1.8693	-1.41661	1.54178	0.793332	0.177669	0.333864	0.6124	0.92772	0.701117	0.156217	0.898117	0.698388
15	41507136	55.751	-0.681314	0.272846	-0.294398	0.102001	-2.66609	-0.240158	0.0969223	-1.8693	-5.27949	-1.13871	0.793332	0.177669	0.287822	0.6124	0.779638	0.62261	0.156217	0.898117	0.587621
15	41507190	55.751	-0.681314	0.272846	-0.294398	0.102001	-2.66609	-0.240158	0.0969223	-1.8693	-5.27949	-1.13871	0.793332	0.177669	0.287822	0.6124	0.779638	0.62261	0.156217	0.898117	0.587621
15	41507311	55.751	-0.681314	-0.895852	0.167731	0.102001	-2.66609	-0.240158	-0.052989	0.0187893	-4.24788	-0.42287	0.793332	0.505816	0.770501	0.6124	0.779638	0.62261	0.0602416	0.047519	0.25132
15	41507469	55.751	-0.681314	0.272846	-0.0756298	0.102001	-2.66609	-0.240158	0.0969223	-1.8693	-5.06072	-0.986906	0.793332	0.177669	0.433638	0.6124	0.779638	0.62261	0.156217	0.898117	0.533062
15	41507659	55.7511	-0.681314	0.272846	-0.0756298	0.102001	1.05176	-0.280303	0.0969223	-1.8693	-1.38301	1.56509	0.793332	0.177669	0.433638	0.6124	0.92772	0.534497	0.156217	0.898117	0.703614
15	41507865	55.7511	-0.681314	-0.895852	0.167731	0.102001	1.17001	-0.280303	-0.052989	0.0187893	-0.451921	2.21119	0.793332	0.505816	0.770501	0.6124	0.957262	0.534497	0.0602416	0.047519	0.817074
15	41508037	55.7511	-0.681314	0.272846	-0.149588	0.102001	1.05176	-0.280303	0.0969223	-1.8693	-1.45697	1.51377	0.793332	0.177669	0.382507	0.6124	0.92772	0.534497	0.156217	0.898117	0.69204
15	41508428	55.7512	-0.681314	0.272846	-0.0756298	0.102001	1.05176	-0.280303	0.0969223	-1.8693	-1.38301	1.56509	0.793332	0.177669	0.433638	0.6124	0.92772	0.534497	0.156217	0.898117	0.703614
15	41508517	55.7512	-0.681314	0.272846	-0.0756298	0.102001	-2.66609	-0.280303	0.0969223	-1.8693	-5.10086	-1.01476	0.793332	0.177669	0.433638	0.6124	0.779638	0.534497	0.156217	0.898117	0.543799
15	41508519	55.7512	-0.681314	0.272846	-0.0756298	0.102001	-2.66609	-0.280303	0.0969223	-1.8693	-5.10086	-1.01476	0.793332	0.177669	0.433638	0.6124	0.779638	0.534497	0.156217	0.898117	0.543799
15	41508633	55.7512	-0.681314	0.272846	-0.0756298	0.102001	1.05176	-0.280303	0.0969223	-1.8693	-1.38301	1.56509	0.793332	0.177669	0.433638	0.6124	0.92772	0.534497	0.156217	0.898117	0.703614
15	41508785	55.7512	-0.681314	0.272846	-0.0756298	0.102001	-2.66609	-0.280303	0.0969223	-1.8693	-5.10086	-1.01476	0.793332	0.177669	0.433638	0.6124	0.779638	0.534497	0.156217	0.898117	0.543799
15	41509288	55.7512	-0.737141	0.755136	-1.81654	0.102001	1.05176	-0.280303	0.504808	-4.22146	-4.64174	-0.696168	0.579332	0.437681	0.0289745	0.6124	0.92772	0.534497	0.753403	0.995488	0.40256
15	41509882	55.7512	-0.681314	0.272846	-0.149588	0.102001	-2.66609	-0.280303	0.0969223	-1.8693	-5.17482	-1.06608	0.793332	0.177669	0.382507	0.6124	0.779638	0.534497	0.156217	0.898117	0.562652
15	41509946	55.7512	-0.681314	0.272846	-0.149588	0.102001	1.05176	-0.280303	0.0969223	-1.8693	-1.45697	1.51377	0.793332	0.177669	0.382507	0.6124	0.92772	0.534497	0.156217	0.898117	0.69204
15	41510649	55.7512	-0.681314	0.272846	-0.0756298	0.102001	-2.66609	-0.280303	0.0969223	-1.8693	-5.10086	-1.01476	0.793332	0.177669	0.433638	0.6124	0.779638	0.534497	0.156217	0.898117	0.543799
15	41510759	55.7512	-0.681314	0.272846	-0.0756298	0.102001	1.05176	-0.280303	0.0969223	-1.8693	-1.38301	1.56509	0.793332	0.177669	0.433638	0.6124	0.92772	0.534497	0.156217	0.898117	0.703614
15	41511092	55.7512	-0.681314	0.272846	-0.0756298	0.102001	1.05176	-0.280303	0.0969223	-1.8693	-1.38301	1.56509	0.793332	0.177669	0.433638	0.6124	0.92772	0.534497	0.156217	0.898117	0.703614
15	41511159	55.7512	-0.681314	0.272846	-0.149588	0.102001	-2.66609	-0.280303	0.0914525	-1.02688	-4.33788	-0.485318	0.793332	0.177669	0.382507	0.6124	0.779638	0.534497	0.137632	0.820115	0.287341
15	41511336	55.7512	-0.681314	0.272846	-0.0756298	0.102001	1.05176	-0.240158	0.0969223	-1.8693	-1.34287	1.59295	0.793332	0.177669	0.433638	0.6124	0.92772	0.62261	0.156217	0.898117	0.709678
15	41511805	55.7512	-0.681314	0.272846	-0.0756298	0.102001	-2.66609	-0.240158	0.0969223	-1.8693	-5.06072	-0.986906	0.793332	0.177669	0.433638	0.6124	0.779638	0.62261	0.156217	0.898117	0.533062
15	41511916	55.7512	-0.681314	0.272846	-0.0756298	0.102001	-2.66609	-0.240158	0.0914525	-1.8693	-5.06619	-0.990702	0.793332	0.177669	0.433638	0.6124	0.779638	0.62261	0.137632	0.898117	0.534561
15	41511949	55.7512	-0.681314	0.272846	-0.0756298	0.102001	1.05176	-0.240158	0.0969223	-1.8693	-1.34287	1.59295	0.793332	0.177669	0.433638	0.6124	0.92772	0.62261	0.156217	0.898117	0.709678
15	41511960	55.7512	-0.681314	0.272846	-0.0756298	0.102001	1.05176	-0.240158	0.0914525	-1.8693	-1.34834	1.58916	0.793332	0.177669	0.433638	0.6124	0.92772	0.62261	0.137632	0.898117	0.708867
15	41512385	55.7513	-0.681314	0.272846	-0.0756298	0.102001	-2.66609	-0.240158	0.0914525	-1.8693	-5.06619	-0.990702	0.793332	0.177669	0.433638	0.6124	0.779638	0.62261	0.137632	0.898117	0.534561
15	41512435	55.7513	-0.681314	-0.895852	0.167731	0.102001	-2.66609	-0.280303	-0.052989	0.0187893	-4.28803	-0.450727	0.793332	0.505816	0.770501	0.6124	0.779638	0.534497	0.0602416	0.047519	0.267474
15	41512537	55.7513	-0.681314	0.272846	0.0182877	0.102001	-2.66609	-0.280303	0.0914525	-1.8693	-5.01242	-0.953388	0.793332	0.177669	0.48573	0.6124	0.779638	0.534497	0.137632	0.898117	0.519813
15	41512573	55.7513	-0.681314	0.272846	0.0182877	0.102001	-2.66609	-0.280303	0.0914525	-1.8693	-5.01242	-0.953388	0.793332	0.177669	0.48573	0.6124	0.779638	0.534497	0.137632	0.898117	0.519813
15	41512625	55.7513	-0.681314	0.272846	0.0182877	0.102001	-2.66609	-0.280303	0.0914525	-1.8693	-5.01242	-0.953388	0.793332	0.177669	0.48573	0.6124	0.779638	0.534497	0.137632	0.898117	0.519813
15	41512672	55.7513	-0.681314	0.272846	0.0182877	0.102001	1.05176	-0.280303	0.0914525	-1.8693	-1.29456	1.62647	0.793332	0.177669	0.48573	0.6124	0.92772	0.534497	0.137632	0.898117	0.716777
15	41512708	55.7513	-0.681314	0.272846	0.0182877	0.102001	1.05176	-0.280303	0.0914525	-1.8693	-1.29456	1.62647	0.793332	0.177669	0.48573	0.6124	0.92772	0.534497	0.137632	0.898117	0.716777
15	41513257	55.7513	-0.737141	0.755136	-2.17448	0.102001	1.05176	-0.280303	0.504808	-4.22146	-4.99967	-0.944543	0.579332	0.437681	0.013705	0.6124	0.92772	0.534497	0.753403	0.995488	0.516238
15	41513327	55.7513	-0.681314	0.272846	0.0182877	0.102001	1.05176	-0.280303	0.0969223	-1.8693	-1.28909	1.63027	0.793332	0.177669	0.48573	0.6124	0.92772	0.534497	0.156217	0.898117	0.717552
15	41513352	55.7513	-0.681314	0.272846	0.0182877	0.102001	1.05176	-0.280303	0.0969223	-1.8693	-1.28909	1.63027	0.793332	0.177669	0.48573	0.6124	0.92772	0.534497	0.156217	0.898117	0.717552
15	41513528	55.7513	-0.681314	0.272846	0.0182877	0.102001	-2.66609	-0.280303	0.0969223	-1.8693	-5.00695	-0.949593	0.793332	0.177669	0.48573	0.6124	0.779638	0.534497	0.156217	0.898117	0.518283
15	41514024	55.7513	-0.681314	0.272846	-0.0756298	0.102001	1.05176	-0.280303	0.0969223	-1.8693	-1.38301	1.56509	0.793332	0.177669	0.433638	0.6124	0.92772	0.534497	0.156217	0.898117	0.703614
15	41514081	55.7513	-0.681314	0.272846	-0.0756298	0.102001	-2.66609	-0.280303	0.0969223	-1.8693	-5.10086	-1.01476	0.793332	0.177669	0.433638	0.6124	0.779638	0.534497	0.156217	0.898117	0.543799
15	41514134	55.7513	-0.681314	-1.07422	0.167731	0.102001	-2.66609	-0.319753	-0.052989	-0.21546	-4.7401	-0.764421	0.793332	0.587272	0.770501	0.6124	0.779638	0.470846	0.0602416	0.125394	0.436436
15	41514136	55.7513	-0.681314	-0.895852	0.108874	0.102001	-2.66609	-0.280303	-0.052989	0.0187893	-4.34688	-0.491568	0.793332	0.505816	0.53808	0.6124	0.779638	0.534497	0.0602416	0.047519	0.290918
15	41514334	55.7513	-0.681314	0.272846	0.0182877	0.102001	-2.66609	-0.280303	0.0969223	-1.8693	-5.00695	-0.949593	0.793332	0.177669	0.48573	0.6124	0.779638	0.534497	0.156217	0.898117	0.518283
15	41514406	55.7513	-0.681314	-0.895852	0.108874	0.102001	-2.66609	-0.280303	-0.052989	0.0187893	-4.34688	-0.491568	0.793332	0.505816	0.53808	0.6124	0.779638	0.534497	0.0602416	0.047519	0.290918
15	41514424	55.7513	-0.681314	0.272846	0.0182877	0.102001	1.05176	-0.280303	0.0969223	-1.8693	-1.28909	1.63027	0.793332	0.177669	0.48573	0.6124	0.92772	0.534497	0.156217	0.898117	0.717552
15	41514699	55.7513	-0.681314	0.272846	-0.0756298	0.102001	-2.66609	-0.280303	0.0914525	-1.8693	-5.10633	-1.01856	0.793332	0.177669	0.433638	0.6124	0.779638	0.534497	0.137632	0.898117	0.545194
15	41514733	55.7513	-0.737141	0.755136	-2.03819	0.102001	1.05176	-0.280303	0.3688	-4.22146	-4.99939	-0.944351	0.579332	0.437681	0.0176471	0.6124	0.92772	0.534497	0.669835	0.995488	0.516161
15	41514876	55.7513	-0.737141	0.755136	-2.03819	0.102001	1.05176	-0.280303	0.3688	-4.22146	-4.99939	-0.944351	0.579332	0.437681	0.0176471	0.6124	0.92772	0.534497	0.669835	0.995488	0.516161
15	41514910	55.7513	-0.681314	0.272846	-0.0756298	0.102001	1.05176	-0.280303	0.0969223	-1.8693	-1.38301	1.56509	0.793332	0.177669	0.433638	0.6124	0.92772	0.534497	0.156217	0.898117	0.703614
15	41514971	55.7513	-0.681314	0.272846	-0.0756298	0.102001	1.05176	-0.280303	0.0969223	-1.8693	-1.38301	1.56509	0.793332	0.177669	0.433638	0.6124	0.92772	0.534497	0.156217	0.898117	0.703614
15	41515214	55.7513	-0.681314	0.272846	-0.0756298	0.102001	-2.66609	-0.280303	0.0666033	0.879769	-2.38212	0.871803	0.793332	0.177669	0.433638	0.6124	0.779638	0.534497	0.116718	0.648033	0.485548
15	41516428	55.7513	-0.681314	-0.895852	0.0182877	0.102001	-2.66609	-0.280303	-0.052989	0.0187893	-4.43747	-0.554427	0.793332	0.505816	0.48573	0.6124	0.779638	0.534497	0.0602416	0.047519	0.326547
15	41516613	55.7513	-0.737141	0.755136	-1.45951	0.102001	1.05176	-0.240158	0.147216	0.0187893	-0.361907	2.27365	0.579332	0.437681	0.0426141	0.6124	0.92772	0.62261	0.315545	0.047519	0.826104
15	41516671	55.7513	-0.737141	0.755136	-1.45951	0.102001	-2.66609	-0.240158	0.147216	0.0187893	-4.07976	-0.306208	0.579332	0.437681	0.0426141	0.6124	0.779638	0.62261	0.315545	0.047519	0.182169
15	41516872	55.7513	-0.737141	0.755136	-1.45951	0.102001	-2.66609	-0.240158	0.147216	0.0187893	-4.07976	-0.306208	0.579332	0.437681	0.0426141	0.6124	0.779638	0.62261	0.315545	0.047519	0.182169
15	41517291	55.7513	-0.737141	0.755136	-1.45951	0.102001	-2.66609	-0.175335	0.147216	0.0187893	-4.01494	-0.261226	0.579332	0.437681	0.0426141	0.6124	0.779638	0.701117	0.315545	0.047519	0.155424
15	41517532	55.7513	-0.737141	0.755136	-1.45951	0.102001	-2.66609	-0.175335	0.147216	0.0187893	-4.01494	-0.261226	0.579332	0.437681	0.0426141	0.6124	0.779638	0.701117	0.315545	0.047519	0.155424
15	41517627	55.7514	-0.737141	0.755136	-1.26528	0.102001	-2.66609	-0.175335	0.147216	0.0187893	-3.82071	-0.126448	0.579332	0.437681	0.0768145	0.6124	0.779638	0.701117	0.315545	0.047519	0.0755666
15	41517681	55.7514	-0.737141	0.755136	-1.26528	0.102001	-2.66609	-0.175335	0.147216	0.0187893	-3.82071	-0.126448	0.579332	0.437681	0.0768145	0.6124	0.779638	0.701117	0.315545	0.047519	0.0755666
15	41518020	55.7514	-0.737141	0.755136	-1.26528	0.102001	-2.66609	-0.175335	0.147216	0.0187893	-3.82071	-0.126448	0.579332	0.437681	0.0768145	0.6124	0.779638	0.701117	0.315545	0.047519	0.0755666
15	41518172	55.7514	-0.737141	0.755136	-1.26528	0.102001	1.05176	-0.175335	0.147216	0.0187893	-0.102855	2.45341	0.579332	0.437681	0.0768145	0.6124	0.92772	0.701117	0.315545	0.047519	0.850718
15	41518173	55.7514	-0.681314	-0.895852	0.167731	0.102001	-2.66609	-0.175335	-0.052989	0.0187893	-4.18306	-0.377889	0.793332	0.505816	0.770501	0.6124	0.779638	0.701117	0.0602416	0.047519	0.224946
15	41518382	55.7514	-0.737141	0.584082	-1.21322	0.102001	1.05176	-0.175335	0.0914525	-0.0393407	-0.335738	2.29181	0.579332	0.353123	0.114579	0.6124	0.92772	0.701117	0.137632	0.074786	0.828698
15	41519380	55.7515	-0.633672	-0.895852	0.12773	0.102001	-2.66609	-0.0103049	-2.93177	0.722046	-6.18592	-1.76769	1	0.505816	0.628911	0.6124	0.779638	0.807171	0.980822	0.50151	0.744503
15	41519737	55.7516	-0.737141	0.926123	-1.21322	0.102001	1.05176	-0.367152	0.147216	-0.0141178	-0.104528	2.45225	0.579332	0.519173	0.114579	0.6124	0.92772	0.269139	0.315545	0.0227878	0.850553
15	41519817	55.7516	-0.737141	0.926123	-1.21322	0.102001	-2.66609	-0.367152	0.147216	0.0187893	-3.78947	-0.104775	0.579332	0.519173	0.114579	0.6124	0.779638	0.269139	0.315545	0.047519	0.0625413
15	41520323	55.7516	-0.737141	0.926123	-1.27201	0.102001	1.05176	-0.367152	0.147216	0.0187893	-0.130411	2.43429	0.579332	0.519173	0.0640393	0.6124	0.92772	0.269139	0.315545	0.047519	0.848174
15	41520419	55.7519	-0.737141	0.926123	-1.27201	0.102001	-2.66609	-0.367152	0.147216	0.0187893	-3.84826	-0.14557	0.579332	0.519173	0.0640393	0.6124	0.779638	0.269139	0.315545	0.047519	0.0869314
15	41520532	55.7519	-0.737141	0.926123	-1.2388	0.102001	1.05176	-0.367152	0.127516	0.0187893	-0.116903	2.44366	0.579332	0.519173	0.0922574	0.6124	0.92772	0.269139	0.220756	0.047519	0.84943
15	41520648	55.7519	-0.737141	0.926123	-1.27201	0.102001	-2.66609	-0.367152	0.147216	0.0187893	-3.84826	-0.14557	0.579332	0.519173	0.0640393	0.6124	0.779638	0.269139	0.315545	0.047519	0.0869314
15	41520835	55.7519	-0.681314	0.432616	-0.0756298	0.102001	-2.66609	-0.367152	0.218654	0.937811	-2.09911	1.06819	0.793332	0.266181	0.433638	0.6124	0.779638	0.269139	0.637415	0.743661	0.56342
15	41521337	55.7519	-0.737141	0.926123	-2.2125	0.102001	1.05176	-0.367152	0.147216	0.0187893	-1.0709	1.78167	0.579332	0.519173	0.00713192	0.6124	0.92772	0.269139	0.315545	0.047519	0.747115
15	41521493	55.7519	-0.681314	0.432616	-0.149588	0.102001	-2.66609	-0.367152	0.0914525	-1.8693	-5.10737	-1.01928	0.793332	0.266181	0.382507	0.6124	0.779638	0.269139	0.137632	0.898117	0.545459
15	41521834	55.752	-0.737141	0.926123	-1.2388	0.102001	-2.66609	-0.367152	0.147216	0.0187893	-3.81506	-0.122526	0.579332	0.519173	0.0922574	0.6124	0.779638	0.269139	0.315545	0.047519	0.0732067
15	41523091	55.7522	-0.633672	-0.0375739	-0.214198	0.102001	-2.66609	-0.240158	-0.052989	0.879769	-2.86291	0.538174	1	0.0476306	0.333864	0.6124	0.779638	0.62261	0.0602416	0.648033	0.317498
15	41524236	55.7525	-0.737141	0.755136	-1.21322	0.102001	1.05176	-0.280303	0.139581	-0.21546	-0.397642	2.24885	0.579332	0.437681	0.114579	0.6124	0.92772	0.534497	0.248273	0.125394	0.822571
15	41524513	55.7525	-0.737141	0.755136	-1.21322	0.102001	1.05176	-0.240158	0.147216	-0.0141178	-0.14852	2.42172	0.579332	0.437681	0.114579	0.6124	0.92772	0.62261	0.315545	0.0227878	0.846538
15	41525357	55.7526	-0.737141	0.755136	-1.21322	0.102001	1.05176	-0.240158	0.3688	-0.129575	-0.0423936	2.49536	0.579332	0.437681	0.114579	0.6124	0.92772	0.62261	0.669835	0.0960898	0.856008
15	41525604	55.7526	-0.737141	0.755136	-1.27201	0.102001	1.12262	-0.240158	0.3688	-0.129575	-0.0303272	2.50374	0.579332	0.437681	0.0640393	0.6124	0.93332	0.62261	0.669835	0.0960898	0.857057
15	41526022	55.7526	-0.681314	0.272846	-0.149588	0.102001	-2.66609	-0.280303	0.0666033	0.652077	-2.68377	0.662486	0.793332	0.177669	0.382507	0.6124	0.779638	0.534497	0.116718	0.460716	0.385247
15	41526104	55.7526	-0.737141	0.926123	-2.17448	0.102001	-2.66609	-0.280303	0.453384	-4.22146	-8.59796	-3.44144	0.579332	0.519173	0.013705	0.6124	0.779638	0.534497	0.745266	0.995488	0.945865
15	41527374	55.7533	-0.681314	-0.726816	0.108874	0.102001	-2.66609	-0.280303	-0.052989	-0.0141178	-4.21076	-0.397107	0.793332	0.420426	0.53808	0.6124	0.779638	0.534497	0.0602416	0.0227878	0.236233
15	41527448	55.7533	-0.681314	0.1203	0.0182877	0.102001	-2.66609	-0.319753	-0.216732	0.929587	-2.71371	0.641706	0.793332	0.0891424	0.48573	0.6124	0.779638	0.470846	0.580718	0.696583	0.374306
15	41527449	55.7533	-0.681314	0.1203	0.0182877	0.102001	-2.66609	-0.319753	-0.216732	0.929587	-2.71371	0.641706	0.793332	0.0891424	0.48573	0.6124	0.779638	0.470846	0.580718	0.696583	0.374306
15	41528550	55.7535	-0.737141	0.755136	-2.2125	0.102001	1.12262	-0.347313	0.504808	-4.22146	-5.03384	-0.968255	0.579332	0.437681	0.00713192	0.6124	0.93332	0.372323	0.753403	0.995488	0.525676
15	41528648	55.7535	-0.681314	0.272846	-0.407282	0.102001	-2.66609	-0.367152	-0.052989	0.879769	-2.92021	0.498414	0.793332	0.177669	0.24514	0.6124	0.779638	0.269139	0.0602416	0.648033	0.294877
15	41528745	55.7535	-0.681314	0.432616	-0.57032	0.102001	-2.66609	-0.367152	0.0914525	-1.18879	-4.8476	-0.839018	0.793332	0.266181	0.2064	0.6124	0.779638	0.269139	0.137632	0.839024	0.471176
15	41529324	55.7536	-0.737141	0.755136	-1.8534	0.102001	1.12262	-0.347313	0.453384	-4.22146	-4.72617	-0.754759	0.579332	0.437681	0.0206942	0.6124	0.93332	0.372323	0.745266	0.995488	0.43173
15	41529712	55.7536	-0.681314	0.432616	-0.790466	0.102001	-2.66609	-0.390668	0.0666033	-0.129575	-4.05689	-0.290341	0.793332	0.266181	0.171575	0.6124	0.779638	0.162822	0.116718	0.0960898	0.172717
15	41530032	55.7537	-0.737141	0.755136	-1.63907	0.102001	1.12262	-0.367152	0.504808	-4.22146	-4.48026	-0.584119	0.579332	0.437681	0.0312461	0.6124	0.93332	0.269139	0.753403	0.995488	0.343086
15	41530359	55.7537	-0.681314	-0.726816	-0.0756298	0.102001	-2.66609	-0.390668	0.878208	-4.22146	-7.78177	-2.87507	0.793332	0.420426	0.433638	0.6124	0.779638	0.162822	0.834349	0.995488	0.898725
15	41530509	55.7537	-0.633672	-0.726816	0.108874	0.102001	-2.66609	-0.367152	-2.93177	0.879769	-6.23486	-1.80166	1	0.420426	0.53808	0.6124	0.779638	0.269139	0.980822	0.648033	0.75076
15	41530820	55.7538	-0.681314	-0.726816	0.0182877	0.102001	-2.66609	-0.390668	-0.052989	-0.0141178	-4.41171	-0.53655	0.793332	0.420426	0.48573	0.6124	0.779638	0.162822	0.0602416	0.0227878	0.316569
15	41531991	55.7539	-0.737141	0.432616	-2.17448	0.102001	1.12262	-0.367152	0.453384	-4.22146	-5.38961	-1.21513	0.579332	0.266181	0.013705	0.6124	0.93332	0.269139	0.745266	0.995488	0.611922
15	41532609	55.754	-0.681314	-0.377777	-0.149588	0.102001	-2.66609	-0.347313	0.207247	0.50845	-3.40439	0.162442	0.793332	0.237678	0.382507	0.6124	0.779638	0.372323	0.476568	0.325829	0.0969262
15	41532869	55.754	-0.737141	0.432616	-1.8534	0.102001	1.12262	-0.347313	0.453384	-4.22146	-5.04869	-0.978559	0.579332	0.266181	0.0206942	0.6124	0.93332	0.372323	0.745266	0.995488	0.529744
15	41532964	55.754	-0.681314	-0.377777	-0.294398	0.102001	-2.66609	-0.347313	-0.052989	0.879769	-3.43811	0.139038	0.793332	0.237678	0.287822	0.6124	0.779638	0.372323	0.0602416	0.648033	0.0830654
15	41534739	55.7542	-0.681314	-0.726816	-0.149588	0.102001	-2.66609	-0.347313	-0.052989	-0.0141178	-4.53623	-0.622956	0.793332	0.420426	0.382507	0.6124	0.779638	0.372323	0.0602416	0.0227878	0.364245
15	41535206	55.7543	-0.681314	-0.550659	-0.149588	0.102001	-2.66609	-0.240158	0.0666033	0.722046	-3.39716	0.167455	0.793332	0.330577	0.382507	0.6124	0.779638	0.62261	0.116718	0.50151	0.0998885
15	41536265	55.7544	-0.737141	0.272846	-1.2388	0.102001	1.05176	-0.240158	0.453384	-4.22146	-4.55756	-0.63776	0.579332	0.177669	0.0922574	0.6124	0.92772	0.62261	0.745266	0.995488	0.372212
15	41536352	55.7544	-0.737141	0.272846	-1.2388	0.102001	-2.66609	-0.280303	0.214126	-1.18879	-5.52215	-1.3071	0.579332	0.177669	0.0922574	0.6124	0.779638	0.534497	0.516752	0.839024	0.639075
15	41536624	55.7545	-0.737141	0.272846	-1.2388	0.102001	1.05176	-0.240158	0.453384	-4.22146	-4.55756	-0.63776	0.579332	0.177669	0.0922574	0.6124	0.92772	0.62261	0.745266	0.995488	0.372212
15	41537328	55.7546	-0.681314	-0.726816	0.0182877	0.102001	-2.66609	-0.280303	0.0666033	-0.0141178	-4.18175	-0.37698	0.793332	0.420426	0.48573	0.6124	0.779638	0.534497	0.116718	0.0227878	0.224411
15	41538153	55.7546	-0.681314	-0.726816	-0.0756298	0.102001	-2.66609	-0.280303	0.0666033	-0.0141178	-4.27567	-0.44215	0.793332	0.420426	0.433638	0.6124	0.779638	0.534497	0.116718	0.0227878	0.262464
15	41538524	55.7547	-0.681314	-0.726816	-0.0756298	0.102001	-2.66609	-0.280303	0.0666033	0.0187893	-4.24276	-0.419316	0.793332	0.420426	0.433638	0.6124	0.779638	0.534497	0.116718	0.047519	0.249265
15	41538895	55.7547	-0.681314	-0.550659	0.108874	0.102001	-2.66609	-0.240158	0.214126	0.929587	-2.78363	0.593188	0.793332	0.330577	0.53808	0.6124	0.779638	0.62261	0.516752	0.696583	0.348108
15	41539371	55.7548	-0.737141	0.272846	-1.26528	0.102001	1.05176	-0.240158	0.504808	-4.22146	-4.53262	-0.620453	0.579332	0.177669	0.0768145	0.6124	0.92772	0.62261	0.753403	0.995488	0.362891
15	41539404	55.7548	-0.737141	0.272846	-1.26528	0.102001	-2.66609	-0.240158	0.3688	-4.22146	-8.38648	-3.29469	0.579332	0.177669	0.0768145	0.6124	0.779638	0.62261	0.669835	0.995488	0.935589
15	41539445	55.7548	-0.737141	0.272846	-1.26528	0.102001	1.05176	-0.240158	0.3688	-4.22146	-4.66863	-0.714831	0.579332	0.177669	0.0768145	0.6124	0.92772	0.62261	0.669835	0.995488	0.411925
15	41539985	55.7549	-0.681314	-0.377777	0.108874	0.102001	-2.66609	-0.240158	0.0666033	0.0187893	-3.66907	-0.0212278	0.793332	0.237678	0.53808	0.6124	0.779638	0.62261	0.116718	0.047519	0.0127118
15	41540162	55.7549	-0.633672	-1.07422	0.155867	0.102001	-2.66609	-0.175335	-2.93177	0.879769	-6.34346	-1.87701	1	0.587272	0.718595	0.6124	0.779638	0.701117	0.980822	0.648033	0.764063
15	41540924	55.755	-0.681314	-0.550659	0.176382	0.102001	-2.66609	-0.240158	0.214126	0.929587	-2.71613	0.640032	0.793332	0.330577	0.821114	0.6124	0.779638	0.62261	0.516752	0.696583	0.373442
15	41541171	55.755	-0.737141	0.272846	-0.57032	0.102001	1.05176	-0.240158	0.3688	-4.22146	-3.97367	-0.232589	0.579332	0.177669	0.2064	0.6124	0.92772	0.62261	0.669835	0.995488	0.138472
15	41542591	55.7552	-0.737141	0.272846	-0.407282	0.102001	1.05176	-0.280303	0.3688	-4.22146	-3.85077	-0.147311	0.579332	0.177669	0.24514	0.6124	0.92772	0.534497	0.669835	0.995488	0.087974
15	41543059	55.7553	-0.737141	0.272846	-0.407282	0.102001	-2.66609	-0.280303	0.3688	-4.22146	-7.56863	-2.72717	0.579332	0.177669	0.24514	0.6124	0.779638	0.534497	0.669835	0.995488	0.883181
15	41545188	55.7561	-0.681314	-0.726816	0.167731	0.102001	-2.66609	-0.280303	0.0666033	-0.129575	-4.14776	-0.353396	0.793332	0.420426	0.770501	0.6124	0.779638	0.534497	0.116718	0.0960898	0.210287
15	41545613	55.7562	-0.681314	-0.377777	0.12773	0.102001	-2.66609	-0.280303	0.158529	-0.320078	-3.9373	-0.207355	0.793332	0.237678	0.628911	0.6124	0.779638	0.534497	0.345511	0.183871	0.123543
15	41545684	55.7562	-0.681314	-0.726816	0.12773	0.102001	-2.66609	-0.280303	0.0666033	-0.129575	-4.18776	-0.381153	0.793332	0.420426	0.628911	0.6124	0.779638	0.534497	0.116718	0.0960898	0.226827
15	41545867	55.7563	-0.681314	-0.726816	0.122167	0.102001	-2.66609	-0.280303	0.0666033	-0.129575	-4.19333	-0.385013	0.793332	0.420426	0.58192	0.6124	0.779638	0.534497	0.116718	0.0960898	0.229127
15	41545944	55.7563	-0.633672	-1.23971	0.200094	0.102001	-0.0291262	-0.240158	-0.434916	0.937811	-1.33768	1.59655	1	0.669216	0.857033	0.6124	0.862999	0.62261	0.736236	0.743661	0.710433
15	41546631	55.7564	-1.05866	0.1203	-0.790466	0.102001	1.30359	-0.319753	0.168538	-1.8693	-2.34374	0.898435	0.134211	0.0891424	0.171575	0.6124	0.988089	0.470846	0.359831	0.898117	0.497086
15	41547130	55.7565	-0.681314	-0.199041	0.12773	0.102001	-2.66609	-0.394063	0.1891	0.929587	-2.59209	0.726101	0.793332	0.143294	0.628911	0.6124	0.779638	0.0544114	0.44038	0.696583	0.4176
15	41547692	55.7566	-0.737141	0.584082	-0.57032	0.102001	1.05176	-0.392509	0.453384	-4.22146	-3.7302	-0.0636433	0.579332	0.353123	0.2064	0.6124	0.92772	0.103818	0.745266	0.995488	0.0381026
15	41550333	55.757	-0.681314	-0.199041	-0.294398	0.102001	1.05176	-0.394063	0.158529	-0.567392	-0.823918	1.95306	0.793332	0.143294	0.287822	0.6124	0.92772	0.0544114	0.345511	0.385833	0.776919
15	41550885	55.7571	-0.681314	-0.199041	-0.294398	0.102001	-2.66609	-0.390668	0.0666033	0.722046	-3.34086	0.20652	0.793332	0.143294	0.287822	0.6124	0.779638	0.162822	0.116718	0.50151	0.123054
15	41553918	55.7576	-0.681314	-0.377777	0.0182877	0.102001	-2.66609	-0.394063	0.0666033	-0.129575	-4.06193	-0.293834	0.793332	0.237678	0.48573	0.6124	0.779638	0.0544114	0.116718	0.0960898	0.174837
15	41554311	55.7576	-0.681314	-0.199041	-0.149588	0.102001	-2.66609	-0.347313	0.1891	0.879769	-2.87248	0.531538	0.793332	0.143294	0.382507	0.6124	0.779638	0.372323	0.44038	0.648033	0.313736
15	41554569	55.7577	-0.681314	-0.199041	-0.0756298	0.102001	-2.66609	-0.347313	0.1891	0.929587	-2.7487	0.617428	0.793332	0.143294	0.433638	0.6124	0.779638	0.372323	0.44038	0.696583	0.361241
15	41554587	55.7577	-0.681314	-0.199041	-0.0756298	0.102001	-2.66609	-0.347313	0.0666033	0.937811	-2.86297	0.538133	0.793332	0.143294	0.433638	0.6124	0.779638	0.372323	0.116718	0.743661	0.317475
15	41555249	55.7578	-0.737141	0.584082	-1.27201	0.102001	1.05176	-0.367152	0.504808	-4.22146	-4.3551	-0.497272	0.579332	0.353123	0.0640393	0.6124	0.92772	0.269139	0.753403	0.995488	0.294227
15	41556015	55.7579	-0.737141	0.584082	-1.27201	0.102001	1.05176	-0.367152	0.504808	-4.22146	-4.3551	-0.497272	0.579332	0.353123	0.0640393	0.6124	0.92772	0.269139	0.753403	0.995488	0.294227
15	41557433	55.7581	-0.681314	-0.0375739	-0.214198	0.102001	1.12262	-0.367152	0.0666033	0.929587	0.920571	3.16358	0.793332	0.0476306	0.333864	0.6124	0.93332	0.269139	0.116718	0.696583	0.925254
15	41558620	55.7584	-0.681314	-0.0375739	-0.294398	0.102001	1.05176	-0.367152	0.158529	-0.567392	-0.63554	2.08377	0.793332	0.0476306	0.287822	0.6124	0.92772	0.269139	0.345511	0.385833	0.797783
15	41558688	55.7584	-0.681314	-0.199041	-0.149588	0.102001	-2.66609	-0.390668	0.0666033	-0.129575	-4.04767	-0.283942	0.793332	0.143294	0.382507	0.6124	0.779638	0.162822	0.116718	0.0960898	0.168942
15	41560878	55.7588	-0.681314	-0.0375739	-0.294398	0.102001	-2.66609	-0.347313	0.0666033	0.722046	-3.13604	0.348649	0.793332	0.0476306	0.287822	0.6124	0.779638	0.372323	0.116718	0.50151	0.20749
15	41560923	55.7588	-0.681314	-0.0375739	-0.294398	0.102001	-2.66609	-0.347313	0.0666033	0.722046	-3.13604	0.348649	0.793332	0.0476306	0.287822	0.6124	0.779638	0.372323	0.116718	0.50151	0.20749
15	41561914	55.7595	-0.681314	-0.0375739	-0.294398	0.102001	-2.66609	-0.347313	0.0666033	0.722046	-3.13604	0.348649	0.793332	0.0476306	0.287822	0.6124	0.779638	0.372323	0.116718	0.50151	0.20749
15	41562030	55.7596	-0.681314	0.1203	-0.407282	0.102001	-2.66609	-0.347313	0.139581	-0.856809	-4.59693	-0.665076	0.793332	0.0891424	0.24514	0.6124	0.779638	0.372323	0.248273	0.60022	0.386587
15	41562218	55.7598	-0.681314	0.1203	-0.407282	0.102001	1.05176	-0.347313	0.139581	-0.856809	-0.879075	1.91478	0.793332	0.0891424	0.24514	0.6124	0.92772	0.372323	0.248273	0.60022	0.770545
15	41562393	55.7599	-0.681314	-0.0375739	-0.294398	0.102001	-2.66609	-0.347313	0.1891	0.929587	-2.806	0.577666	0.793332	0.0476306	0.287822	0.6124	0.779638	0.372323	0.44038	0.696583	0.339497
15	41563214	55.7606	-0.681314	0.1203	-0.407282	0.102001	1.05176	-0.240158	0.139581	-0.856809	-0.77192	1.98914	0.793332	0.0891424	0.24514	0.6124	0.92772	0.62261	0.248273	0.60022	0.782841
15	41563219	55.7606	-0.681314	0.1203	-0.407282	0.102001	-2.66609	-0.240158	0.139581	-0.856809	-4.48977	-0.59072	0.793332	0.0891424	0.24514	0.6124	0.779638	0.62261	0.248273	0.60022	0.34671
15	41568390	55.7671	-0.681314	0.1203	-0.407282	0.102001	-2.66609	-0.0992722	-0.052989	0.879769	-2.80488	0.578446	0.793332	0.0891424	0.24514	0.6124	0.779638	0.768331	0.0602416	0.648033	0.339948
15	41570301	55.7692	-0.681314	0.1203	-0.407282	0.102001	-2.66609	-0.280303	0.101672	-0.527905	-4.23892	-0.416652	0.793332	0.0891424	0.24514	0.6124	0.779638	0.534497	0.178993	0.357226	0.247697
15	41573347	55.7711	-0.681314	0.1203	-0.57032	0.102001	-2.66609	-0.280303	0.0666033	0.809049	-3.10008	0.373606	0.793332	0.0891424	0.2064	0.6124	0.779638	0.534497	0.116718	0.544911	0.222369
15	41574051	55.7714	-0.681314	0.1203	-0.57032	0.102001	-2.66609	-0.319753	0.0666033	0.879769	-3.06881	0.395304	0.793332	0.0891424	0.2064	0.6124	0.779638	0.470846	0.116718	0.648033	0.235201
15	41574578	55.7717	-0.681314	0.1203	-0.57032	0.102001	-2.66609	-0.319753	0.0666033	0.879769	-3.06881	0.395304	0.793332	0.0891424	0.2064	0.6124	0.779638	0.470846	0.116718	0.648033	0.235201
15	41576159	55.7725	-0.681314	0.1203	-1.01865	0.102001	-2.66609	-0.392509	0.0666033	0.879769	-3.5899	0.0337144	0.793332	0.0891424	0.141034	0.6124	0.779638	0.103818	0.116718	0.648033	0.0201953
15	41576241	55.7725	-0.681314	0.1203	-1.27201	0.102001	1.20848	-0.359548	0.878208	-4.22146	-4.22533	-0.407223	0.793332	0.0891424	0.0640393	0.6124	0.964414	0.307518	0.834349	0.995488	0.242198
15	41576538	55.7727	-0.681314	0.1203	-1.27201	0.102001	-2.66609	-0.258669	0.0914525	-1.55697	-6.1213	-1.72286	0.793332	0.0891424	0.0640393	0.6124	0.779638	0.562716	0.137632	0.859457	0.736028
15	41579419	55.773	-0.681314	0.1203	-1.45951	0.102001	-2.66609	-0.187433	0.0666033	0.879769	-3.82568	-0.129897	0.793332	0.0891424	0.0426141	0.6124	0.779638	0.646785	0.116718	0.648033	0.0776109
15	41581624	55.7732	-0.681314	0.1203	-0.790466	0.102001	1.20848	-0.258669	0.0969223	-4.22146	-4.4242	-0.545217	0.793332	0.0891424	0.171575	0.6124	0.964414	0.562716	0.156217	0.995488	0.321438
15	41582598	55.7734	-0.681314	0.1203	-0.790466	0.102001	1.20848	-0.258669	0.0969223	-4.22146	-4.4242	-0.545217	0.793332	0.0891424	0.171575	0.6124	0.964414	0.562716	0.156217	0.995488	0.321438
15	41583188	55.7734	-0.681314	0.1203	-0.57032	0.102001	-2.66609	-0.322964	0.0666033	0.879769	-3.07202	0.393076	0.793332	0.0891424	0.2064	0.6124	0.779638	0.405228	0.116718	0.648033	0.233883
15	41583371	55.7734	-0.681314	0.1203	-0.57032	0.102001	-2.66609	-0.322964	0.0666033	0.879769	-3.07202	0.393076	0.793332	0.0891424	0.2064	0.6124	0.779638	0.405228	0.116718	0.648033	0.233883
15	41583999	55.7735	-0.681314	0.1203	-0.57032	0.102001	-2.66609	-0.322964	0.0666033	0.879769	-3.07202	0.393076	0.793332	0.0891424	0.2064	0.6124	0.779638	0.405228	0.116718	0.648033	0.233883
15	41585926	55.7737	-0.681314	0.1203	-1.2388	0.102001	1.20848	-0.258669	0.0969223	-4.22146	-4.87253	-0.85632	0.793332	0.0891424	0.0922574	0.6124	0.964414	0.562716	0.156217	0.995488	0.478871
15	41586798	55.7738	-0.681314	0.1203	-1.45951	0.102001	1.20848	-0.258669	0.0969223	-4.22146	-5.09324	-1.00947	0.793332	0.0891424	0.0426141	0.6124	0.964414	0.562716	0.156217	0.995488	0.541808
15	41588293	55.7739	-0.681314	0.1203	-1.45951	0.102001	-2.66609	-0.258669	0.147051	0.879769	-3.81647	-0.123505	0.793332	0.0891424	0.0426141	0.6124	0.779638	0.562716	0.300049	0.648033	0.0738029
15	41588762	55.7739	-0.681314	0.926123	-1.81654	0.102001	1.20848	-0.258669	0.147051	-0.320078	-0.692944	2.04394	0.793332	0.519173	0.0289745	0.6124	0.964414	0.562716	0.300049	0.183871	0.79154
15	41588872	55.7739	-0.681314	0.926123	-1.45951	0.102001	1.20848	-0.258669	0.0969223	-4.22146	-4.28742	-0.450306	0.793332	0.519173	0.0426141	0.6124	0.964414	0.562716	0.156217	0.995488	0.26723
15	41589667	55.774	-0.681314	0.926123	-1.27201	0.102001	-2.66609	-0.258669	0.0666033	0.879769	-2.90359	0.509951	0.793332	0.519173	0.0640393	0.6124	0.779638	0.562716	0.116718	0.648033	0.3015
15	41589906	55.774	-0.681314	0.926123	-1.27201	0.102001	1.20848	-0.258669	0.214126	0.838319	1.07706	3.27217	0.793332	0.519173	0.0640393	0.6124	0.964414	0.562716	0.516752	0.584625	0.933872
15	41591475	55.774	-0.681314	0.926123	-1.01865	0.102001	-2.66609	-0.258669	0.218654	0.221486	-3.15646	0.334477	0.793332	0.519173	0.141034	0.6124	0.779638	0.562716	0.637415	0.1645	0.199059
15	41597680	55.7743	-0.681314	0.926123	-0.57032	0.102001	-2.66609	-0.258669	-0.052989	0.809049	-2.39221	0.8648	0.793332	0.519173	0.2064	0.6124	0.779638	0.562716	0.0602416	0.544911	0.482486
15	41598448	55.7744	-0.681314	0.926123	-0.790466	0.102001	-2.66609	-0.322964	0.0666033	0.879769	-2.48634	0.799484	0.793332	0.519173	0.171575	0.6124	0.779638	0.405228	0.116718	0.648033	0.453062
15	41600323	55.7749	-0.681314	0.926123	-0.407282	0.102001	-2.66609	-0.322964	0.0666033	0.879769	-2.10316	1.06538	0.793332	0.519173	0.24514	0.6124	0.779638	0.405228	0.116718	0.648033	0.562402
15	41600468	55.7749	-0.681314	0.926123	-0.57032	0.102001	-2.66609	-0.322964	0.0666033	0.879769	-2.26619	0.952245	0.793332	0.519173	0.2064	0.6124	0.779638	0.405228	0.116718	0.648033	0.519349
15	41602866	55.7751	-1.05866	-0.726816	-0.294398	0.102001	1.17001	-0.392509	0.0914525	0.221486	-0.887426	1.90899	0.134211	0.420426	0.287822	0.6124	0.957262	0.103818	0.137632	0.1645	0.769576
15	41603276	55.7751	-0.681314	0.272846	-0.407282	0.102001	1.20848	-0.394063	0.0969223	-1.55697	-1.35938	1.58149	0.793332	0.177669	0.24514	0.6124	0.964414	0.0544114	0.156217	0.859457	0.707206
15	41605632	55.7751	-0.681314	0.272846	-0.57032	0.102001	1.20848	-0.390668	0.0969223	-1.55697	-1.51902	1.47071	0.793332	0.177669	0.2064	0.6124	0.964414	0.162822	0.156217	0.859457	0.681903
15	41605653	55.7751	-1.05866	-0.726816	-0.214198	0.102001	1.17001	-0.390668	0.168538	0.221486	-0.728299	2.01941	0.134211	0.420426	0.333864	0.6124	0.957262	0.162822	0.359831	0.1645	0.787645
15	41608470	55.7751	-0.681314	0.272846	-0.407282	0.102001	1.20848	-0.390668	0.0969223	-1.55697	-1.35599	1.58385	0.793332	0.177669	0.24514	0.6124	0.964414	0.162822	0.156217	0.859457	0.707727
15	41609333	55.7751	-0.681314	0.272846	-0.294398	0.102001	-2.66609	-0.390668	0.0666033	0.879769	-2.71125	0.643414	0.793332	0.177669	0.287822	0.6124	0.779638	0.162822	0.116718	0.648033	0.375209
15	41609680	55.7751	-0.681314	0.272846	-0.407282	0.102001	-2.66609	-0.394063	0.0666033	0.879769	-2.82753	0.562727	0.793332	0.177669	0.24514	0.6124	0.779638	0.0544114	0.116718	0.648033	0.331195
15	41609933	55.7751	-0.681314	0.272846	-0.407282	0.102001	-2.66609	-0.394063	0.0666033	0.879769	-2.82753	0.562727	0.793332	0.177669	0.24514	0.6124	0.779638	0.0544114	0.116718	0.648033	0.331195
15	41610117	55.7751	-0.681314	0.272846	-0.407282	0.102001	-2.66609	-0.394063	0.0666033	0.879769	-2.82753	0.562727	0.793332	0.177669	0.24514	0.6124	0.779638	0.0544114	0.116718	0.648033	0.331195
15	41611066	55.7751	-0.681314	0.272846	-0.57032	0.102001	1.20848	-0.394063	0.0969223	-1.55697	-1.52242	1.46836	0.793332	0.177669	0.2064	0.6124	0.964414	0.0544114	0.156217	0.859457	0.681335
15	41611874	55.7751	-0.633672	-0.895852	0.176382	0.102001	-2.66609	-0.392509	-2.93177	0.722046	-6.51947	-1.99915	1	0.505816	0.821114	0.6124	0.779638	0.103818	0.980822	0.50151	0.784456
15	41612180	55.7751	-0.681314	-0.0375739	-0.407282	0.102001	1.20848	-0.359548	0.0969223	-1.55697	-1.63529	1.39004	0.793332	0.0476306	0.24514	0.6124	0.964414	0.307518	0.156217	0.859457	0.661538
15	41614704	55.7752	-0.681314	0.1203	-0.790466	0.102001	1.20848	-0.359548	0.0969223	-1.55697	-1.8606	1.23369	0.793332	0.0891424	0.171575	0.6124	0.964414	0.307518	0.156217	0.859457	0.617639
15	41614871	55.7752	-0.681314	0.1203	-0.57032	0.102001	-2.66609	-0.359548	0.0666033	0.879769	-3.1086	0.36769	0.793332	0.0891424	0.2064	0.6124	0.779638	0.307518	0.116718	0.648033	0.218874
15	41616676	55.7752	-0.681314	0.1203	-0.407282	0.102001	-2.66609	-0.359548	0.0666033	0.879769	-2.94556	0.480824	0.793332	0.0891424	0.24514	0.6124	0.779638	0.307518	0.116718	0.648033	0.284782
15	41618746	55.7752	-0.681314	0.1203	-0.407282	0.102001	-2.66609	-0.374149	0.0666033	0.879769	-2.96016	0.470692	0.793332	0.0891424	0.24514	0.6124	0.779638	0.206702	0.116718	0.648033	0.278954
15	41621842	55.7755	-0.681314	0.1203	-0.57032	0.102001	1.20848	-0.367152	0.0969223	-1.55697	-1.64805	1.38118	0.793332	0.0891424	0.2064	0.6124	0.964414	0.269139	0.156217	0.859457	0.659169
15	41621921	55.7756	-0.681314	0.1203	-0.57032	0.102001	1.20848	-0.367152	0.0969223	-1.55697	-1.64805	1.38118	0.793332	0.0891424	0.2064	0.6124	0.964414	0.269139	0.156217	0.859457	0.659169
15	41622199	55.7756	-0.681314	0.1203	-0.294398	0.102001	-2.66609	-0.367152	0.0666033	0.879769	-2.84028	0.553878	0.793332	0.0891424	0.287822	0.6124	0.779638	0.269139	0.116718	0.648033	0.326252
15	41622403	55.7757	-0.681314	0.1203	-0.294398	0.102001	-2.66609	-0.367152	0.0666033	0.879769	-2.84028	0.553878	0.793332	0.0891424	0.287822	0.6124	0.779638	0.269139	0.116718	0.648033	0.326252
15	41622487	55.7757	-0.681314	0.1203	-0.294398	0.102001	-2.66609	-0.367152	0.0666033	0.879769	-2.84028	0.553878	0.793332	0.0891424	0.287822	0.6124	0.779638	0.269139	0.116718	0.648033	0.326252
15	41622793	55.7758	-0.681314	0.1203	-0.407282	0.102001	1.20848	-0.390668	0.0969223	-1.55697	-1.50853	1.478	0.793332	0.0891424	0.24514	0.6124	0.964414	0.162822	0.156217	0.859457	0.683677
15	41623308	55.7759	-0.681314	0.1203	-0.407282	0.102001	1.20848	-0.280303	0.0969223	-1.55697	-1.39817	1.55458	0.793332	0.0891424	0.24514	0.6124	0.964414	0.534497	0.156217	0.859457	0.701247
15	41624224	55.7759	-0.681314	0.1203	-0.214198	0.102001	-2.66609	-0.367152	0.0666033	0.879769	-2.76008	0.60953	0.793332	0.0891424	0.333864	0.6124	0.779638	0.269139	0.116718	0.648033	0.35704
15	41624284	55.7759	-0.633672	-0.895852	-0.149588	0.102001	-2.66609	-0.347313	-2.93177	0.722046	-6.80024	-2.19398	1	0.505816	0.382507	0.6124	0.779638	0.372323	0.980822	0.50151	0.814506
15	41625650	55.7759	-0.681314	-0.0375739	-0.294398	0.102001	-2.66609	-0.319753	0.0666033	0.879769	-2.95076	0.477219	0.793332	0.0476306	0.287822	0.6124	0.779638	0.470846	0.116718	0.648033	0.282717
15	41629197	55.7759	-0.795836	-0.895852	-0.0756298	0.102001	-2.66609	-0.240158	-2.93177	0.937811	-6.56553	-2.03111	0.429055	0.505816	0.433638	0.6124	0.779638	0.62261	0.980822	0.743661	0.789485
15	41629502	55.7759	-0.681314	-0.895852	-0.407282	0.102001	1.20848	-0.175335	0.0969223	-1.55697	-2.30935	0.922299	0.793332	0.505816	0.24514	0.6124	0.964414	0.701117	0.156217	0.859457	0.507018
15	41630983	55.7759	-0.681314	-1.07422	-0.294398	0.102001	-2.66609	0.098584	0.0666033	0.879769	-3.56907	0.0481677	0.793332	0.587272	0.287822	0.6124	0.779638	0.867918	0.116718	0.648033	0.0288652
15	41632049	55.7759	-0.681314	-1.07422	-0.214198	0.102001	-2.66609	0.225742	0.0666033	0.879769	-3.36171	0.192056	0.793332	0.587272	0.333864	0.6124	0.779638	0.902515	0.116718	0.648033	0.114527
15	41632582	55.7759	-0.633672	-1.74129	-0.149588	0.102001	-2.66609	0.571933	-2.93177	0.879769	-6.56871	-2.03332	1	0.996461	0.382507	0.6124	0.779638	0.953217	0.980822	0.648033	0.789832
15	41634070	55.776	-1.05866	-0.550659	-0.294398	0.102001	1.17001	-0.0103049	0.168538	-1.02688	-1.50035	1.48368	0.134211	0.330577	0.287822	0.6124	0.957262	0.807171	0.359831	0.820115	0.685036
15	41634587	55.776	-0.681314	-1.07422	0.12773	0.102001	1.20848	0.382902	0.127516	-1.55697	-1.36388	1.57837	0.793332	0.587272	0.628911	0.6124	0.964414	0.928434	0.220756	0.859457	0.70651
15	41634588	55.776	-0.681314	-1.07422	0.12773	0.102001	1.20848	0.382902	0.127516	-1.55697	-1.36388	1.57837	0.793332	0.587272	0.628911	0.6124	0.964414	0.928434	0.220756	0.859457	0.70651
15	41634774	55.776	-0.870293	-1.50324	0.122167	0.102001	-0.0291262	-0.175335	4.79279	3.62648	6.06545	6.73366	0.307119	0.79279	0.58192	0.6124	0.862999	0.701117	0.988437	0.908285	0.99168
15	41636661	55.776	-0.681314	-1.23971	-0.294398	0.102001	-2.66609	-0.240158	0.0666033	0.879769	-4.0733	-0.301726	0.793332	0.669216	0.287822	0.6124	0.779638	0.62261	0.116718	0.648033	0.179509
15	41639943	55.7761	-0.633672	-1.23971	-0.407282	0.102001	-2.66609	-0.0103049	-2.93177	0.929587	-6.85725	-2.23354	1	0.669216	0.24514	0.6124	0.779638	0.807171	0.980822	0.696583	0.820328
15	41640005	55.7761	-0.681314	-1.23971	-0.790466	0.102001	-2.66609	-0.0992722	0.0666033	0.879769	-4.42848	-0.54819	0.793332	0.669216	0.171575	0.6124	0.779638	0.768331	0.116718	0.648033	0.323106
15	41648967	55.7763	-0.681314	-1.23971	-1.2388	0.102001	1.20848	-0.367152	0.0969223	-1.55697	-3.67655	-0.026413	0.793332	0.669216	0.0922574	0.6124	0.964414	0.269139	0.156217	0.859457	0.0158155
15	41649880	55.7763	-0.681314	-1.23971	-1.45951	0.102001	-2.66609	-0.390668	0.0666033	0.879769	-5.38892	-1.21465	0.793332	0.669216	0.0426141	0.6124	0.779638	0.162822	0.116718	0.648033	0.611767
15	41650685	55.7763	-0.633672	-1.74129	-0.407282	0.102001	-2.66609	-0.390668	-0.216732	0.879769	-5.07397	-0.996099	1	0.996461	0.24514	0.6124	0.779638	0.162822	0.580718	0.648033	0.536673
15	41651721	55.7763	-0.681314	-1.23971	-1.45951	0.102001	1.20848	-0.394063	0.0969223	-1.55697	-3.92417	-0.198241	0.793332	0.669216	0.0426141	0.6124	0.964414	0.0544114	0.156217	0.859457	0.118174
15	41652090	55.7763	-0.681314	-1.40236	-1.2388	0.102001	-2.66609	-0.394063	0.0666033	0.879769	-5.33426	-1.17672	0.793332	0.734896	0.0922574	0.6124	0.779638	0.0544114	0.116718	0.648033	0.600011
15	41655435	55.7763	-1.05866	-0.895852	-0.149588	0.102001	1.17001	-0.359548	0.147216	0.221486	-0.822925	1.95374	0.134211	0.505816	0.382507	0.6124	0.957262	0.307518	0.315545	0.1645	0.777027
15	41657144	55.7763	-0.681314	-1.40236	-0.214198	0.102001	1.20848	-0.00592971	0.597713	-4.22146	-4.61706	-0.679045	0.793332	0.734896	0.333864	0.6124	0.964414	0.823694	0.761104	0.995488	0.39378
15	41658680	55.7763	-0.953233	-1.40236	0.200094	0.102001	-0.0291262	0.919171	6.9287	6.26694	12.0322	10.874	0.212888	0.734896	0.857033	0.6124	0.862999	0.972773	1	0.99778	0.997999
15	41659329	55.7763	-0.681314	-1.40236	-0.294398	0.102001	-2.66609	0.555773	0.0666033	0.879769	-3.44002	0.137717	0.793332	0.734896	0.287822	0.6124	0.779638	0.941751	0.116718	0.648033	0.082284
15	41659364	55.7763	-0.681314	-1.40236	-0.294398	0.102001	-2.66609	0.555773	0.0666033	0.879769	-3.44002	0.137717	0.793332	0.734896	0.287822	0.6124	0.779638	0.941751	0.116718	0.648033	0.082284
15	41659641	55.7763	-0.681314	-1.40236	-0.294398	0.102001	-2.66609	-0.187433	0.0666033	0.879769	-4.18322	-0.378002	0.793332	0.734896	0.287822	0.6124	0.779638	0.646785	0.116718	0.648033	0.225014
15	41660366	55.7763	-0.681314	-1.40236	-0.407282	0.102001	-2.66609	-0.187433	0.0666033	0.879769	-4.29611	-0.456333	0.793332	0.734896	0.24514	0.6124	0.779638	0.646785	0.116718	0.648033	0.270752
15	41661819	55.7763	-0.681314	-1.40236	-0.57032	0.102001	-2.66609	-0.116023	0.0666033	0.879769	-4.38773	-0.519915	0.793332	0.734896	0.2064	0.6124	0.779638	0.721105	0.116718	0.648033	0.307156
15	41663896	55.7764	-0.681314	-1.40236	-1.01865	0.102001	1.20848	-0.116023	0.127516	-1.55697	-3.33732	0.208977	0.793332	0.734896	0.141034	0.6124	0.964414	0.721105	0.220756	0.859457	0.124483
15	41667565	55.7764	-0.681314	-1.40236	-0.790466	0.102001	-2.66609	-0.00592971	0.0666033	0.879769	-4.49779	-0.596281	0.793332	0.734896	0.171575	0.6124	0.779638	0.823694	0.116718	0.648033	0.349782
15	41672037	55.7764	-0.681314	-1.40236	-1.27201	0.102001	-2.66609	-0.116023	0.0666033	0.879769	-5.08942	-1.00682	0.793332	0.734896	0.0640393	0.6124	0.779638	0.721105	0.116718	0.648033	0.540816
15	41677692	55.7764	-0.681314	-1.40236	-0.790466	0.102001	1.20848	-0.187433	0.0914525	-4.22146	-5.88109	-1.55617	0.793332	0.734896	0.171575	0.6124	0.964414	0.646785	0.137632	0.995488	0.701616
15	41677752	55.7764	-0.681314	-1.40236	-0.790466	0.102001	1.20848	-0.187433	0.0914525	-4.22146	-5.88109	-1.55617	0.793332	0.734896	0.171575	0.6124	0.964414	0.646785	0.137632	0.995488	0.701616
15	41678894	55.7764	-0.681314	-1.40236	-0.57032	0.102001	-2.66609	-0.322964	0.0666033	0.879769	-4.59468	-0.663513	0.793332	0.734896	0.2064	0.6124	0.779638	0.405228	0.116718	0.648033	0.385769
15	41679717	55.7764	-0.681314	-1.40236	-0.57032	0.102001	-2.66609	-0.322964	0.0666033	0.879769	-4.59468	-0.663513	0.793332	0.734896	0.2064	0.6124	0.779638	0.405228	0.116718	0.648033	0.385769
15	41684425	55.7764	-0.681314	-1.40236	-1.27201	0.102001	-2.66609	-0.359548	0.0666033	0.879769	-5.33295	-1.17581	0.793332	0.734896	0.0640393	0.6124	0.779638	0.307518	0.116718	0.648033	0.599708
15	41685917	55.7764	-0.681314	-1.40236	-1.01865	0.102001	1.20848	-0.374149	0.667766	-4.22146	-5.71968	-1.44417	0.793332	0.734896	0.141034	0.6124	0.964414	0.206702	0.768003	0.995488	0.675421
15	41687706	55.7764	-0.870293	-1.74129	0.200094	0.102001	-0.0291262	-0.367152	0.878208	0.999161	-0.8284	1.94995	0.307119	0.996461	0.857033	0.6124	0.862999	0.269139	0.834349	0.749167	0.776403
15	41687708	55.7764	-0.870293	-1.74129	0.200094	0.102001	-0.0291262	-0.367152	0.878208	0.999161	-0.8284	1.94995	0.307119	0.996461	0.857033	0.6124	0.862999	0.269139	0.834349	0.749167	0.776403
15	41690977	55.7764	-0.681314	-1.74129	-0.214198	0.102001	-2.66609	0.098584	0.147051	0.652077	-4.30318	-0.461243	0.793332	0.996461	0.333864	0.6124	0.779638	0.867918	0.300049	0.460716	0.273542
15	41693455	55.7764	-1.05866	-0.895852	-0.214198	0.102001	1.17001	-0.0992722	0.112334	0.221486	-0.662143	2.06531	0.134211	0.505816	0.333864	0.6124	0.957262	0.768331	0.203809	0.1645	0.794903
15	41694199	55.7764	-0.681314	-1.74129	-0.0756298	0.102001	-2.66609	-0.0992722	0.147051	0.652077	-4.36247	-0.502383	0.793332	0.996461	0.433638	0.6124	0.779638	0.768331	0.300049	0.460716	0.297161
15	41694743	55.7764	-0.681314	-1.50324	-0.149588	0.102001	1.20848	-0.0992722	0.218654	-0.856809	-1.76109	1.30274	0.793332	0.79279	0.382507	0.6124	0.964414	0.768331	0.637415	0.60022	0.637808
15	41696932	55.7765	-1.05866	-0.895852	-0.149588	0.102001	1.17001	-0.0992722	0.112334	0.221486	-0.597532	2.11015	0.134211	0.505816	0.382507	0.6124	0.957262	0.768331	0.203809	0.1645	0.801824
15	41698305	55.7766	-0.681314	-1.50324	-0.294398	0.102001	1.20848	-0.280303	0.147051	-0.567392	-1.86912	1.22778	0.793332	0.79279	0.287822	0.6124	0.964414	0.534497	0.300049	0.385833	0.615825

### Sheet: Table S4
Supplementary Table 4: Primers and guides, Related to Figures 2, 3, and Supplementary Figures 2, 4
Name	Sequence
rs10518693_F	GGATTGGCCTAACTGGCCGGAGTTGGCGGAGGTATGAG
rs10518693_R	GGATTGGCCGCCGAGGCCAACAAAGGCATTGGGGTGGAGG
rs9635324_F	GGATTGGCCTAACTGGCCGCATCAACCAGCTTGTACGC
rs9635324_R	GGATTGGCCGCCGAGGCCCAGCATCAGGGCCATTAGTGATC
rs2289329_F	GGATTGGCCTAACTGGCCAGCCAACATCCTGCCCTTAG
rs2289329_R	GGATTGGCCGCCGAGGCCACAGTGCTCCACCATGTCAG
rs11638033_F	GGATTGGCCTAACTGGCCATGCTATGTGGGCTACCTGC
rs11638033_R	GGATTGGCCGCCGAGGCCTGGAACCACAAGTGTTTCAGATTTC
rs11633883_F	GGATTGGCCTAACTGGCCTGAACACACATGCTGCTGAG
rs11633883_R	GGATTGGCCGCCGAGGCCGATGGTAATAGAGGATAGGC
rs12902310_F	GGATTGGCCTAACTGGCCAATTGATCCACCGGCCTCAG
rs12902310_R	GGATTGGCCGCCGAGGCCGAAGGAGGGAAGCAGCAGAAG
rs17733719_rs8033249_F	GGATTGGCCTAACTGGCCCTGCTGCTTGAGACTGCTTG
rs17733719_rs8033249_R	GGATTGGCCGCCGAGGCCGAGACCTGTCTGGGCAATAA
SDM_rs17733719_AtoD_F	GCTTGGAACCTGACCACACACATCC
SDM_rs17733719_AtoD_R	GGATGTGTGTGGTCAGGTTCCAAGC
SDM_rs8033249_AtoD_F	GGGGGAGTCTCAAGGCTTCGCC
SDM_rs8033249_AtoD_R	GGCGAAGCCTTGAGACTCCCCC
SDM_rs55868788_DtoA_F	GCTGCTGAGTCCGCAGGGGGGGCAGAGCAGAGGACAGCGTGC
SDM_rs55868788_DtoA_R	GCACGCTGTCCTCTGCTCTGCCCCCCCTGCGGACTCAGCAGC
SDM_rs11790_DtoA_F	GGCCCAGGTCCTATTCCTGTCCTCCAGGCCG
SDM_rs11790_DtoA_R	CGGCCTGGAGGACAGGAATAGGACCTGGGCC
SDM_rs114657778_DtoA_F	CCCGTCCTCCAGCCCGTTCTTTCATGAGGG
SDM_rs114657778_DtoA_R	CCCTCATGAAAGAACGGGCTGGAGGACGGG
SDM_rs7207_DtoA_F	GCTCCCTGCTATGTTGGAGATGAATGTGAC
SDM_rs7207_DtoA_R	GTCACATTCATCTCCAACATAGCAGGGAGC
SDM_rs1001528_DtoA_F	GAGCACACCCCTTATCAAAATTTGGCAACCTAG
SDM_rs1001528_DtoA_R	CTAGGTTGCCAAATTTTGATAAGGGGTGTGCTC
SDM_rs12914710_DtoA_F	CCCCAAGGGTGAGTCTGCAAGGCAATC
SDM_rs12914710_DtoA_R	GATTGCCTTGCAGACTCACCCTTGGGG
SDM_rs12914315_DtoA_F	CAACCACCATCTGAGTCCTAAAGCAGGCTTCCCC
SDM_rs12914315_DtoA_R	GGGGAAGCCTGCTTTAGGACTCAGATGGTGGTTG
SDM_rs12593066_DtoA_F	GGAGGCAAGGTTTCGCGCAGGGCCCCC
SDM_rs12593066_DtoA_R	GGGGGCCCTGCGCGAAACCTTGCCTCC
SDM_rs11633883_DtoA_F	GGGATTTCAGGACTCAACGACGTTTTGTTTTAGCC
SDM_rs11633883_DtoA_R	GGCTAAAACAAAACGTCGTTGAGTCCTGAAATCCC
SDM_rs66791338_DtoA_F	GCCAATAAGGACATGAAAGGGAAGAGGGGTTGGGGGAAGCC
SDM_rs66791338_DtoA_R	GGCTTCCCCCAACCCCTCTTCCCTTTCATGTCCTTATTGGC
SDM_rs66791338_AtoD_F	GCCAATAAGGACATGGAAGAGGGGTTGGGGGAAGCC
SDM_rs66791338_AtoD_R	GGCTTCCCCCAACCCCTCTTCCATGTCCTTATTGGC
SDM_2.5kb_Deletion1_F	CATTTCTCTGGCCTAACTGGCCGTGACCACCCACAGCTGAC
SDM_2.5kb_Deletion1_R	GTCAGCTGTGGGTGGTCACGGCCAGTTAGGCCAGAGAAATG
SDM_2.5kb_Deletion2_F	CATTTCTCTGGCCTAACTGGCCGATTTCTGAAAACCGCCCCTTTG
SDM_2.5kb_Deletion2_R	CAAAGGGGCGGTTTTCAGAAATCGGCCAGTTAGGCCAGAGAAATG
SDM_2.5kb_Deletion3_F	CATTTCTCTGGCCTAACTGGCCGGCAGTCCCTTTCACTTCCTTG
SDM_2.5kb_Deletion3_R	CAAGGAAGTGAAAGGGACTGCCGGCCAGTTAGGCCAGAGAAATG
SDM_2.5kb_Deletion4_F	CATTTCTCTGGCCTAACTGGCCGGTCACACTATCAGGGCAGCTC
SDM_2.5kb_Deletion4_R	GAGCTGCCCTGATAGTGTGACCGGCCAGTTAGGCCAGAGAAATG
SDM_2.5kb_Deletion5_F	CATTTCTCTGGCCTAACTGGCCGGAATGGGACTAGACCTGGTGTCAAC
SDM_2.5kb_Deletion5_R	GTTGACACCAGGTCTAGTCCCATTCCGGCCAGTTAGGCCAGAGAAATG
MPRA_rs66791338_F	ACTGGCCGCTTCACTGCTTTGCCTGG
MPRA_rs66791338_R	TGAGGAGCCGCAGTGGACTCCGTCTC
MPRA_extension_F2	CCAGTGCAAGTGCAGGTGCCAGAACATTACTGGCCGCTTCACTG
MPRA_extension_R2	GTCGAGCTTCCATTATATACCCTCTAGTGTCTGAGGAGCCGCAGTG
luc_lin_F	GACACTAGAGGGTATATAATGGAAG
luc_lin_R	AATGTTCTGGCACCTGCACT
MPRA_rs111540938_F	GGATTGGCCTAACTGGCCAGCAGTTTCAGGGC
MPRA_rs111540938_R	GGATTGGCCGCCGAGGCCTTACAGGCATGCACC
MPRA_rs10851395_F	GGATTGGCCTAACTGGCCGACGCGGTGGCTTATAC
MPRA_rs10851395_R	GGATTGGCCGCCGAGGCCATCCACCACCACACC
Fluc_F	GTGGTGTGCAGCGAGAATAG
Fluc_R	CGCTCGTTGTAGATGTCGTTAG
Rluc_F	TCCAGATTGTCCGCAACTAC
Rluc_R	CTTCTTAGCTCCCTCGACAATAG
SDM_luc_66bp_ins_MPRA_F	GGGAAGCCTATCCTCTATTACCATCCACTGCGGCTCCTGCGATCTAACTGGCCGGTACCTGAGCTCGCTAGCCTCGAGGATATCAAGATCTGGCCTCGGCGGCCAAGCTTAGACAC
SDM_luc_66bp_ins_MPRA_R	CAGTGGATGGTAATAGAGGATAGGC
crRNA_rs66791338_D	TGTTTTAGCCAATAAGGACA
crRNA_rs66791338_A	TAGCCAATAAGGACATGAAA
Ultramer_rs66791338_D	GCCAGCCTATATGGCCTTTGCCTGGGGTTCAAGGCCCCCAGTTTGGGATTTCAGGACTCAACGACGTTTTGTTTTAGCCAATAAGGACATGGAAGAGGGGTTGGGGGAAGCCTATCCTCTATTACCATCATTTCATAAAAGGCTTTTTTTTTTTGAGACGGAGTCTCGCTCTGTCGCCCA
Ultramer_rs66791338_A	GCCAGCCTATATGGCCTTTGCCTGGGGTTCAAGGCCCCCAGTTTGGGATTTCAGGACTCGACGACGTTTTGTTTTAGCCAATAAGGACATGAAAGGGAAGAGGGGTTGGGGGAAGCCTATCCTCTATTACCATCATTTCATAAAAGGCTTTTTTTTTTTGAGACGGAGTCTCGCTCTGTCGCCCA
rs66791338_Fseq1	TACACTCTTTCCCTACACGACGCTCTTCCGATCTAGCCAGCCTATATGGCCTTTG
rs66791338_Rseq1	GTGACTGGAGTTCAGACGTGTGCTCTTCCGATCTAGCTTGCAGTGAGCCAAGATTG
rtPCR_IVD_F	CTGTGCAGGTGTGATTCTTTAC
rtPCR_IVD_R	GCCCCTATCTCATACAGCTTG
rtPCR_PPIA_F	AGACAAGGTCCCAAAGAC
rtPCR_PPIA_R	ACCACCCTGACACATAAA
MPRA_v3_F	GCCAGAACATTTCTCTGGCCTAACTGGCCGCTTGACG
MPRA_v3_20I_R	CCGACTAGCTTGGCCGCCGACGCTCTTCCGATCT(N1:25252525)(N1)(N1)(N1)(N1)(N1)(N1)(N1)(N1)(N1)(N1)(N1)(N1)(N1)(N1)(N1)(N1)(N1)(N1)(N1)TCTAGAGGTTCGTCGACGCGATCGCAGGAGCCGCAGTG
GFP_BiotinCapture_1	CGCCGTAGGTGAAGGTGGTCACGAGGGTGGGCCAG/3BioTEG/
GFP_BiotinCapture_2	CCAGGATGTTGCCGTCCTCCTTGAAGTCGATGCCC/3BioTEG/
GFP_BiotinCapture_3	CCTCGATGTTGTGGCGGGTCTTGAAGTTCACCTTG/3BioTEG/
MPRA_v3_Amp2Sc_R	CCGACTAGCTTGGCCGC
MPRA_v3_Illumina_GFP_F	GTGACTGGAGTTCAGACGTGTGCTCTTCCGATCTCGCCCTGAGCAAAGACC
Illumina_Universal_Adapter	AATGATACGGCGACCACCGAGATCTACACTCTTTCCCTACACGACGCTCTTCCGATCT
Illumina_Multiplex	CAAGCAGAAGACGGCATACGAGAT[8 bp Index]GTGACTGGAGTTCAGACGTGTGC
MPRA_v3_Amp2Sa_Illumina_F	GTGACTGGAGTTCAGACGTGTGCTCTTCCGATCTAACTGGCCGCTTGACG

### Sheet: Table S5
Supplementary Table 5: Combined LCL analysis for all 50 variants tested by MPRA, Related to Figure 4 and Supplementary Figure 2
ID	internal ID
SNP	rsID of centered variant
Direction	direction of oligo relative to TSS
Haplotype	surrounding sequence: ref=reference, alt=alternative allele for neighboring variants
C.A.ctrl.mean	normalized plasmid counts for reference allele
C.A.exp.mean	RNA counts for reference allele
C.A.log2FC	log2 fold chance for reference allele (rna/plasmid)
C.A.logP	reference allele expression p-value
C.A.logPadj	reference allele BF corrected p-vale
C.B.ctrl.mean	normalized plasmid counts for alternative allele
C.B.exp.mean	RNA counts for alternative allele
C.B.log2FC	log2 fold chance for alternative allele (rna/plasmid)
C.B.logP	alternative allele expression p-value
C.B.logPadj	alternative allele BF corrected p-vale
LogSkew.12878	log2 allelic skew measured in NA12878 (alternative/refrence)
LogSkew.19239	log2 allelic skew measured in NA19239 (alternative/refrence)
LogSkew.Comb	log2 allelic skew from combined LCL analysis (alternative/refrence)
C.Skew.logP	allelic skew p-value from combined LCL analysis
C.Skew.fdr	allelic skew fdr from combined LCL analysis
ID	SNP	Strand	Haplotype	C.A.ctrl.mean	C.A.exp.mean	C.A.log2FC	C.A.logP	C.A.logPadj	C.B.ctrl.mean	C.B.exp.mean	C.B.log2FC	C.B.logP	C.B.logPadj	LogSkew.12878	LogSkew.19239	LogSkew.Comb	Skew.fdr.12878	Skew.fdr.19239	C.Skew.logP	C.Skew.fdr
rs111540938_A	rs111540938	pos	ref	2184.81	24824.6	3.49037	319.681	316.107	2484.36	25919.2	3.36814	320.738	317.164	-0.122292	-0.12211	-0.122224	3.05592	1.07509	6.41714	4.68062
rs10851395_A	rs10851395	pos	ref	1423.61	1359.31	-0.0663378	0.730894	0	1570.26	3463.46	1.12995	220.382	216.808	1.06216	1.41984	1.19629	3.0491	1.03101	5.50973	4.00557
chr15:40714431:D_A	chr15:40714431:D	pos	ref	1988.52	2167.48	0.124301	4.93891	1.36488	2902.97	3517.78	0.275831	31.8414	28.2674	0.107855	0.224324	0.15153	1.98186	0.717212	3.24032	2.24774
rs7164132_A	rs7164132	pos	ref	3156.31	8846.32	1.4408	319.681	316.107	2932.81	8850.72	1.5373	320.738	317.164	0.0682815	0.143545	0.0965052	0.925164	1.07509	3.06822	2.10125
chr15:40714431:D_A_alt-1_RC	chr15:40714431:D	neg	alt	1947.11	2004.42	0.042071	0.579199	0	2392.16	2744.13	0.196696	11.0094	7.4354	0.129333	0.196779	0.154625	NA	0.774226	2.56487	1.71124
rs2304645_A	rs2304645	pos	ref	891.943	736.466	-0.280649	9.7789	6.20487	761.587	676.722	-0.170581	3.39912	0	0.265609	-0.149166	0.110068	1.38357	NA	1.26427	0.738407
rs11070272_A	rs11070272	pos	ref	867.885	929.809	0.0864161	2.75523	0	920.859	1053.72	0.181098	6.36392	2.78989	0.0958766	0.0926909	0.094682	0.714822	NA	1.24984	0.728004
rs7169404_A	rs7169404	pos	ref	2240.44	1741.22	-0.362542	28.0105	24.4364	1747.23	1469.65	-0.249119	9.61386	6.03983	0.145048	0.0607166	0.113423	1.06319	0.191034	1.19793	0.689531
rs35700143_A	rs35700143	pos	ref	2232.51	2408.36	0.108597	2.53998	0	2318.25	2587.39	0.158156	5.89403	2.31999	0.087705	-0.0140179	0.0495589	NA	NA	1.1397	0.654044
rs17671250_A	rs17671250	pos	ref	1084.09	899.566	-0.269363	6.84098	3.26695	1811.28	1564.7	-0.210802	7.29844	3.72441	0.115423	-0.036211	0.0585604	0.944562	NA	0.982529	0.547041
chr15:40714431:D_A_alt-1	chr15:40714431:D	pos	alt	2420.79	2643.9	0.126876	3.48297	0	3193.51	3730.45	0.223367	17.1317	13.5576	0.0550984	0.16548	0.0964916	0.338464	0.440893	0.801094	0.441486
rs600791_A	rs600791	pos	ref	2714.53	2341.66	-0.214683	13.5327	9.95869	2573.25	2146.16	-0.262147	19.0931	15.519	-0.0196721	-0.0937831	-0.0474637	0.177512	0.509493	0.699224	0.383662
rs76994419_A	rs76994419	pos	ref	1811.69	1586.85	-0.191456	7.37126	3.79723	2123.4	1775.28	-0.258286	11.1717	7.5977	-0.0217348	-0.141987	-0.0668294	0.111053	0.548207	0.663452	0.363049
rs2034650_A	rs2034650	pos	ref	2608.6	2292.06	-0.185812	6.58129	3.00726	2723.08	2486.24	-0.130931	4.54587	0.97184	0.0340197	0.0896517	0.0548817	NA	NA	0.534208	0.295375
rs17733008_A	rs17733008	pos	ref	1377.8	1493.46	0.112439	2.83752	0	1661.76	1772.92	0.0880758	6.27658	2.70255	-0.0439214	0.00823337	-0.0243634	NA	0.0343445	0.508184	0.281114
rs17733719_A	rs17733719	pos	ref	2519.79	2186.96	-0.203927	10.2678	6.69377	2330.95	1979.94	-0.235188	13.9928	10.4188	-0.0565622	0.0109069	-0.0312613	0.504146	0.022446	0.507981	0.281114
rs12902310_A	rs12902310	pos	ref	942.806	774.86	-0.281614	8.63358	5.05955	969.324	834.617	-0.214751	6.42726	2.85322	0.0711097	0.0597852	0.066863	0.444076	NA	0.493514	0.272711
rs11858714_A	rs11858714	pos	ref	2042.85	1860.55	-0.134824	4.65567	1.08164	2032.37	1795.31	-0.178544	5.68262	2.10859	-0.0424295	-0.0458696	-0.0437195	NA	NA	0.468524	0.257266
rs112571916_A	rs112571916	pos	ref	844.423	998.691	0.23997	8.67874	5.10471	823.798	1029.72	0.319297	8.04419	4.47016	0.0349126	0.153351	0.079327	0.2655	NA	0.462419	0.254244
chr15:40714431:D_A_RC	chr15:40714431:D	neg	ref	1957.12	2199.92	0.167252	8.93751	5.36348	2346.24	2638.04	0.168265	2.45016	0	0.0414687	-0.0664121	0.00101339	NA	0.0838722	0.45187	0.248358
rs2289329_A	rs2289329	pos	ref	2576.49	2383.29	-0.111915	3.22179	0	2697.22	2395.97	-0.171045	8.60645	5.03242	-0.0614975	-0.0551863	-0.0591308	0.427395	NA	0.444723	0.246747
rs11557072_A	rs11557072	pos	ref	2697.36	2280.81	-0.241564	12.7989	9.22485	2438.12	2121.67	-0.200769	10.329	6.75502	0.0302779	0.0583244	0.0407953	0.201911	0.258112	0.350934	0.193175
rs113638727_A	rs113638727	pos	ref	2666.63	3087.67	0.210141	11.2878	7.71375	2839.42	3300.66	0.212561	14.0518	10.4777	-0.0365313	0.0673373	0.00241941	NA	0.237949	0.194487	0.117261
rs112366697_A	rs112366697	pos	ref	1691.1	1878.89	0.151589	2.6957	0	1831.52	2053.79	0.164897	6.54865	2.97462	0.0383215	-0.0283792	0.0133088	0.229928	NA	0.192358	0.117166
rs7164321_A	rs7164321	pos	ref	1665.6	1316.49	-0.338349	16.7878	13.2138	1642.88	1337.97	-0.295202	14.9084	11.3344	0.0531241	0.0265192	0.0431472	0.283181	0.0439515	0.185711	0.114586
rs661488_A	rs661488	pos	ref	935.233	797.027	-0.23047	4.17465	0.600622	1062.6	876.233	-0.277881	12.6309	9.05688	-0.0511199	-0.0412288	-0.0474107	0.202842	0.105311	0.168777	0.105476
rs11633883_A_alt-1	rs11633883	pos	alt	3108.15	3622.26	0.218975	11.6058	8.03173	3534.35	4132.89	0.224116	10.8087	7.23467	0.00979995	-0.00262498	0.0051406	NA	0.00656416	0.155423	0.0991529
rs7169262_A	rs7169262	pos	ref	1166.99	964.257	-0.27482	9.92651	6.35248	1152.94	968.163	-0.252114	6.35679	2.78276	0.0194953	0.0280577	0.0227062	NA	0.0396739	0.0285276	0.0241151
rs77531164_A	rs77531164	pos	ref	79.7978	95.3006	0.220676	0.883905	0	418.011	410.916	-0.0291921	0.217631	0	-0.161069	-0.397867	-0.249868	NA	NA	NA	NA
rs11633883_A	rs11633883	pos	ref	2613.1	2875.81	0.137845	3.95523	0.381197	2752.65	2943.9	0.0964166	3.56885	0	-0.0602734	-0.0100199	-0.0414284	NA	NA	NA	NA
rs8034217_A	rs8034217	pos	ref	881.319	944.095	0.0969507	1.24972	0	999.964	1093.71	0.127625	1.83477	0	0.0200816	0.0483299	0.0306747	NA	NA	NA	NA
rs75278386_A	rs75278386	pos	ref	1123.24	1181.27	0.0713324	1.03004	0	1152.97	1146.38	-0.008045	0.107189	0	-0.141649	0.0244089	-0.0793774	NA	NA	NA	NA
rs8040086_A	rs8040086	pos	ref	7.85228	8.29174	0.0582121	0.107199	0	8.048	7.76648	-0.0334577	0.177944	0	-0.0846375	-0.10339	-0.0916698	NA	NA	NA	NA
rs8033249_A	rs8033249	pos	ref	313.68	317.954	0.0187001	0.129362	0	447.732	475.311	0.0774763	2.2106	0	-0.0879694	0.303352	0.0587762	NA	NA	NA	NA
rs8040128_A	rs8040128	pos	ref	1394.19	1398.65	0.00497397	0.00635375	0	1530.27	1428.75	-0.0996827	1.83631	0	-0.0681541	-0.165494	-0.104657	NA	NA	NA	NA
rs79044944_A	rs79044944	pos	ref	2302.84	2266.84	-0.0243639	0.842753	0	2327.12	2227.91	-0.0644221	1.61165	0	-0.0300973	-0.0566599	-0.0400583	NA	NA	NA	NA
rs8033938_A	rs8033938	pos	ref	1582.49	1543.38	-0.037478	0.68127	0	1595.06	1470.61	-0.117274	1.93035	0	-0.0347154	-0.154932	-0.0797965	NA	NA	NA	NA
rs12901440_A	rs12901440	pos	ref	1387.74	1344.35	-0.0457263	0.224214	0	1504.05	1458.56	-0.0453933	1.00692	0	0.040061	-0.0658802	0.000333027	NA	NA	NA	NA
rs11541642_A	rs11541642	pos	ref	1875.59	1808.69	-0.0521489	0.542927	0	2109.01	2069.99	-0.0271526	0.212494	0	0.00845776	0.0525607	0.0249964	NA	NA	NA	NA
rs17672041_A	rs17672041	pos	ref	1281.28	1235.99	-0.0521793	0.584654	0	994.382	920.355	-0.111731	1.35114	0	-0.082585	-0.0211631	-0.0595518	NA	NA	NA	NA
rs79626713_A	rs79626713	pos	ref	2695.47	2585.52	-0.0625581	3.71924	0.145205	2846.43	2717.43	-0.0709087	4.07075	0.496723	0.00812732	-0.0358138	-0.00835061	NA	NA	NA	NA
rs113189667_A	rs113189667	pos	ref	1467.58	1397.31	-0.0709042	0.994217	0	1433.12	1329.07	-0.108945	1.94879	0	-0.0560231	-0.00807139	-0.0380412	NA	NA	NA	NA
rs9635324_A	rs9635324	pos	ref	1111.21	1051.77	-0.0797261	0.973776	0	1587.19	1429.27	-0.150708	3.06548	0	-0.0818841	-0.0528119	-0.070982	NA	NA	NA	NA
rs78153629_A	rs78153629	pos	ref	33.8124	31.4868	-0.0816598	0.0429919	0	271.04	240.134	-0.171908	1.27641	0	-0.146764	0.003945	-0.0902483	NA	NA	NA	NA
rs78604110_A	rs78604110	pos	ref	2618.88	2443.08	-0.100216	1.82395	0	2432.01	2503.93	0.0389823	1.77257	0	0.223384	-0.00111115	0.139199	NA	NA	NA	NA
rs59424629_A	rs59424629	pos	ref	1435.46	1334.02	-0.104643	1.44588	0	1249.43	1071.86	-0.222027	5.1024	1.52837	-0.183783	-0.00672027	-0.117384	NA	NA	NA	NA
rs10518693_A	rs10518693	pos	ref	2478.53	2296.34	-0.109695	2.17384	0	2380.82	2184.41	-0.12369	4.62138	1.04735	0.0158721	-0.0637732	-0.0139949	NA	NA	NA	NA
rs11638033_A	rs11638033	pos	ref	1304.57	1212.88	-0.112451	5.08618	1.51215	1144.52	1095.61	-0.0633967	0.824473	0	-0.0586609	0.22858	0.0490544	NA	0.36421	NA	NA
rs7172000_A	rs7172000	pos	ref	1067.94	967.06	-0.144182	1.40588	0	992.564	1045.59	0.0744068	0.502947	0	0.148051	0.336151	0.218588	NA	NA	NA	NA
rs11637756_A	rs11637756	pos	ref	797.199	721.083	-0.145175	2.21209	0	788.143	693.489	-0.1839	4.07701	0.502979	0.0188761	-0.134727	-0.0387251	NA	NA	NA	NA

### Sheet: Table S6
Supplementary Table 6: Data sources, Related to Figures 2, 4, and Supplementary Figure 4
ID	Source
UCSC genes	ftp://hgdownload.cse.ucsc.edu/goldenPath/hg19/UCSCGenes/uniProtToUcscGenes.txt
ENCODE H3K4Me1 Mark GM12878	ftp://hgdownload.cse.ucsc.edu/goldenPath/hg19/encodeDCC/wgEncodeRegMarkH3k4me1/wgEncodeBroadHistoneGm12878H3k4me1StdSig.bigWig
ENCODE H3K4Me1 Mark H1-hESC	ftp://hgdownload.cse.ucsc.edu/goldenPath/hg19/encodeDCC/wgEncodeRegMarkH3k4me1/wgEncodeBroadHistoneH1hescH3k4me1StdSig.bigWig
ENCODE H3K4Me1 Mark HSMM	ftp://hgdownload.cse.ucsc.edu/goldenPath/hg19/encodeDCC/wgEncodeRegMarkH3k4me1/wgEncodeBroadHistoneHsmmH3k4me1StdSig.bigWig
ENCODE H3K4Me1 Mark HUVEC	ftp://hgdownload.cse.ucsc.edu/goldenPath/hg19/encodeDCC/wgEncodeRegMarkH3k4me1/wgEncodeBroadHistoneHuvecH3k4me1StdSig.bigWig
ENCODE H3K4Me1 Mark K562	ftp://hgdownload.cse.ucsc.edu/goldenPath/hg19/encodeDCC/wgEncodeRegMarkH3k4me1/wgEncodeBroadHistoneK562H3k4me1StdSig.bigWig
ENCODE H3K4Me1 Mark NHEK	ftp://hgdownload.cse.ucsc.edu/goldenPath/hg19/encodeDCC/wgEncodeRegMarkH3k4me1/wgEncodeBroadHistoneNhekH3k4me1StdSig.bigWig
ENCODE H3K4Me1 Mark NHLF	ftp://hgdownload.cse.ucsc.edu/goldenPath/hg19/encodeDCC/wgEncodeRegMarkH3k4me1/wgEncodeBroadHistoneNhlfH3k4me1StdSig.bigWig
DNaseI Hypersensitivity Clusters in 125 cell types from ENCODE (V3)	http://hgdownload.cse.ucsc.edu/goldenPath/hg19/encodeDCC/wgEncodeRegDnaseClustered/wgEncodeRegDnaseClusteredV3.bed.gz
DNaseI Hypersensitivity Uniform Peak GM12878	ftp://hgdownload.cse.ucsc.edu/goldenPath/hg19/encodeDCC/wgEncodeAwgDnaseUniform/wgEncodeAwgDnaseUwdukeGm12878UniPk.narrowPeak.gz
DNaseI Hypersensitivity Uniform Peak HepG2	ftp://hgdownload.cse.ucsc.edu/goldenPath/hg19/encodeDCC/wgEncodeAwgDnaseUniform/wgEncodeAwgDnaseUwdukeHepg2UniPk.narrowPeak.gz
DNaseI Hypersensitivity Uniform Peak NHEK	ftp://hgdownload.cse.ucsc.edu/goldenPath/hg19/encodeDCC/wgEncodeAwgDnaseUniform/wgEncodeAwgDnaseUwdukeNhekUniPk.narrowPeak.gz
ChIP-seq TFBS Uniform Broad GM12878 CTCF	ftp://hgdownload.cse.ucsc.edu/goldenPath/hg19/encodeDCC/wgEncodeAwgTfbsUniform/wgEncodeAwgTfbsBroadGm12878CtcfUniPk.narrowPeak.gz
ChIP-seq TFBS Uniform Sydh GM12878 CTCF	ftp://hgdownload.cse.ucsc.edu/goldenPath/hg19/encodeDCC/wgEncodeAwgTfbsUniform/wgEncodeAwgTfbsSydhGm12878Ctcfsc15914c20UniPk.narrowPeak.gz
ChIP-seq TFBS Uniform UTA GM12878 CTCF	ftp://hgdownload.cse.ucsc.edu/goldenPath/hg19/encodeDCC/wgEncodeAwgTfbsUniform/wgEncodeAwgTfbsUtaGm12878CtcfUniPk.narrowPeak.gz
ChIP-seq TFBS Uniform UW GM12878 CTCF	ftp://hgdownload.cse.ucsc.edu/goldenPath/hg19/encodeDCC/wgEncodeAwgTfbsUniform/wgEncodeAwgTfbsUwGm12878CtcfUniPk.narrowPeak.gz
ChIP-seq TFBS Uniform Broad HepG2 CTCF	ftp://hgdownload.cse.ucsc.edu/goldenPath/hg19/encodeDCC/wgEncodeAwgTfbsUniform/wgEncodeAwgTfbsBroadHepg2CtcfUniPk.narrowPeak.gz
ChIP-seq TFBS Uniform Haib HepG2 CTCF	ftp://hgdownload.cse.ucsc.edu/goldenPath/hg19/encodeDCC/wgEncodeAwgTfbsUniform/wgEncodeAwgTfbsHaibHepg2Ctcfsc5916V0416101UniPk.narrowPeak.gz
ChIP-seq TFBS Uniform UTA HepG2 CTCF	ftp://hgdownload.cse.ucsc.edu/goldenPath/hg19/encodeDCC/wgEncodeAwgTfbsUniform/wgEncodeAwgTfbsUtaHepg2CtcfUniPk.narrowPeak.gz
ChIP-seq TFBS Uniform UW HepG2 CTCF	ftp://hgdownload.cse.ucsc.edu/goldenPath/hg19/encodeDCC/wgEncodeAwgTfbsUniform/wgEncodeAwgTfbsUwHepg2CtcfUniPk.narrowPeak.gz
CMS tracks for phase 3 1000G	https://personal.broadinstitute.org/vitti/ucsc_012918/
